# Establishment of 3D chromatin structure after fertilization and the metabolic switch at the morula-to-blastocyst transition require CTCF

**DOI:** 10.1101/2021.07.07.451492

**Authors:** Maria Jose Andreu, Alba Alvarez-Franco, Marta Portela, Daniel Gimenez-Llorente, Ana Cuadrado, Claudio Badia-Careaga, Maria Tiana, Ana Losada, Miguel Manzanares

## Abstract

The eukaryotic genome is tightly packed inside the nucleus, where it is organized in 3D at different scales. This structure is driven and maintained by different chromatin states and by architectural factors that bind DNA, such as the multi-zinc finger protein CTCF. Zygotic genome structure is established de novo after fertilization, but the impact of such structure on genome function during the first stages of mammalian development is still unclear. Here, we show that deletion of the Ctcf gene in mouse embryos impairs the correct establishment of chromatin structure, but initial lineage decisions take place and embryos are viable until the late blastocyst stage. Furthermore, we observe that maternal CTCF is not necessary for development. Transcriptomic analyses of mutant embryos show that the changes in metabolic and protein homeostasis programs that occur during the progression from the morula to the blastocyst depend on CTCF. Yet, these changes in gene expression do not correlate with disruption of chromatin structure, but mainly with proximal binding of CTCF to the promoter region of genes downregulated in mutants. Our results show that CTCF regulates both 3D genome organization and transcription during mouse preimplantation development, but mostly as independent processes.

## Supplementary material for "Establishment of 3D chromatin structure after fertilization and the metabolic switch at the morula-to-blastocyst transition require CTCF": Table S2 (part 1 of 3)

### Sheet: Morula stage
ID	logFC_MZKO_vs_het	adj.P.Val_MZKO_vs_het	mgi_symbol	description
ENSMUSG00000101939	-11.195	0.000619218	Gm28438	predicted gene 28438 [Source:MGI Symbol;Acc:MGI:5579144]
ENSMUSG00000080893	-8.54665	0.00372703	Gm15920	predicted gene 15920 [Source:MGI Symbol;Acc:MGI:3801934]
ENSMUSG00000061062	12.2651	0.00414545	Gm10093	predicted pseudogene 10093 [Source:MGI Symbol;Acc:MGI:3704479]
ENSMUSG00000015365	-8.83988	0.00418981	Mov10l1	Mov10 like RISC complex RNA helicase 1 [Source:MGI Symbol;Acc:MGI:1891384]
ENSMUSG00000047281	-2.00364	0.00584886	Sfn	stratifin [Source:MGI Symbol;Acc:MGI:1891831]
ENSMUSG00000107092	10.3668	0.00584886	Gm7993	predicted gene 7993 [Source:MGI Symbol;Acc:MGI:3647399]
ENSMUSG00000072324	9.56559	0.00704552	Gm8420	predicted gene 8420 [Source:MGI Symbol;Acc:MGI:3645594]
ENSMUSG00000109658	-7.96675	0.00704552	Gm45660	predicted gene 45660 [Source:MGI Symbol;Acc:MGI:5791496]
ENSMUSG00000112003	10.5613	0.00704552	Gm4864	predicted gene 4864 [Source:MGI Symbol;Acc:MGI:3643492]
ENSMUSG00000084349	13.3755	0.00857418	Rpl3-ps1	ribosomal protein L3, pseudogene 1 [Source:MGI Symbol;Acc:MGI:3644217]
ENSMUSG00000096942	-9.42161	0.00914291	Rps19-ps6	ribosomal protein S19, pseudogene 6 [Source:MGI Symbol;Acc:MGI:5011818]
ENSMUSG00000064360	4.10548	0.00967344	mt-Nd3	mitochondrially encoded NADH dehydrogenase 3 [Source:MGI Symbol;Acc:MGI:102499]
ENSMUSG00000027309	1.57806	0.0106792	4930402H24Rik	RIKEN cDNA 4930402H24 gene [Source:MGI Symbol;Acc:MGI:1923029]
ENSMUSG00000045010	-7.14109	0.0106792	Gm4779	predicted gene 4779 [Source:MGI Symbol;Acc:MGI:3646776]
ENSMUSG00000057262	10.9049	0.0106792	Gm10020	predicted pseudogene 10020 [Source:MGI Symbol;Acc:MGI:3642192]
ENSMUSG00000024423	3.17917	0.0106842	Impact	impact, RWD domain protein [Source:MGI Symbol;Acc:MGI:1098233]
ENSMUSG00000050974	-6.91591	0.0106842	Gm9847	predicted pseudogene 9847 [Source:MGI Symbol;Acc:MGI:3642840]
ENSMUSG00000008129	-7.45645	0.0143112	4930432K21Rik	RIKEN cDNA 4930432K21 gene [Source:MGI Symbol;Acc:MGI:1921916]
ENSMUSG00000026064	-6.47859	0.0143112	Ptp4a1	protein tyrosine phosphatase 4a1 [Source:MGI Symbol;Acc:MGI:1277096]
ENSMUSG00000035772	-4.03607	0.0143112	Mrps2	mitochondrial ribosomal protein S2 [Source:MGI Symbol;Acc:MGI:2153089]
ENSMUSG00000069996	7.84592	0.0143112	Gm7125	predicted pseudogene 7125 [Source:MGI Symbol;Acc:MGI:3645829]
ENSMUSG00000083689	7.69926	0.0143112	Gm14094	predicted gene 14094 [Source:MGI Symbol;Acc:MGI:3651963]
ENSMUSG00000104222	-7.52793	0.0143112	Gm7292	predicted gene 7292 [Source:MGI Symbol;Acc:MGI:3645786]
ENSMUSG00000118145	6.99513	0.0143112	Gm6724	predicted gene 6724 [Source:MGI Symbol;Acc:MGI:3648052]
ENSMUSG00000118241	8.37844	0.0143112	Gm5824	predicted gene 5824 [Source:MGI Symbol;Acc:MGI:3649139]
ENSMUSG00000017291	2.19805	0.0147869	Taok1	TAO kinase 1 [Source:MGI Symbol;Acc:MGI:1914490]
ENSMUSG00000074280	-5.94348	0.0192063	Gm6166	predicted gene 6166 [Source:MGI Symbol;Acc:MGI:3645893]
ENSMUSG00000081788	6.55298	0.0192966	Gm5898	predicted gene 5898 [Source:MGI Symbol;Acc:MGI:3644921]
ENSMUSG00000022436	-6.72548	0.0199648	Sh3bp1	SH3-domain binding protein 1 [Source:MGI Symbol;Acc:MGI:104603]
ENSMUSG00000025130	1.22775	0.0201058	P4hb	prolyl 4-hydroxylase, beta polypeptide [Source:MGI Symbol;Acc:MGI:97464]
ENSMUSG00000098915	8.6559	0.0203911	Rpl15-ps2	ribosomal protein L15, pseudogene 2 [Source:MGI Symbol;Acc:MGI:3648255]
ENSMUSG00000044712	2.41152	0.0212378	Slc38a6	solute carrier family 38, member 6 [Source:MGI Symbol;Acc:MGI:3648156]
ENSMUSG00000027397	1.41909	0.0229421	Slc20a1	solute carrier family 20, member 1 [Source:MGI Symbol;Acc:MGI:108392]
ENSMUSG00000074479	6.52595	0.0240231	Rtraf-ps	RNA transcription, translation and transport factor, pseudogene [Source:MGI Symbol;Acc:MGI:3642446]
ENSMUSG00000029672	-2.88256	0.0255272	Fam3c	family with sequence similarity 3, member C [Source:MGI Symbol;Acc:MGI:107892]
ENSMUSG00000106044	2.45472	0.0255272	Gm42860	predicted gene 42860 [Source:MGI Symbol;Acc:MGI:5662997]
ENSMUSG00000091694	-5.99299	0.025903	Apol11b	apolipoprotein L 11b [Source:MGI Symbol;Acc:MGI:3036248]
ENSMUSG00000021843	1.98547	0.0268731	Ktn1	kinectin 1 [Source:MGI Symbol;Acc:MGI:109153]
ENSMUSG00000070713	8.29402	0.0268731	Gm10282	predicted pseudogene 10282 [Source:MGI Symbol;Acc:MGI:3704312]
ENSMUSG00000105607	-5.49051	0.0268731	Gm43513	predicted gene 43513 [Source:MGI Symbol;Acc:MGI:5663650]
ENSMUSG00000100750	2.47346	0.0269345	Gm29084	predicted gene 29084 [Source:MGI Symbol;Acc:MGI:5579790]
ENSMUSG00000107383	-5.16736	0.0269345	Gm4366	predicted gene 4366 [Source:MGI Symbol;Acc:MGI:3782551]
ENSMUSG00000095363	-5.90418	0.0273627	Gm4567	predicted gene 4567 [Source:MGI Symbol;Acc:MGI:3809658]
ENSMUSG00000033191	-6.23308	0.027883	Tie1	tyrosine kinase with immunoglobulin-like and EGF-like domains 1 [Source:MGI Symbol;Acc:MGI:99906]
ENSMUSG00000116579	2.49436	0.027883	Gm49701	predicted gene, 49701 [Source:MGI Symbol;Acc:MGI:6215160]
ENSMUSG00000111481	2.40147	0.0291189	Gm47652	predicted gene, 47652 [Source:MGI Symbol;Acc:MGI:6096735]
ENSMUSG00000104614	-6.41771	0.037729	Fbxw27	F-box and WD-40 domain protein 27 [Source:MGI Symbol;Acc:MGI:1924248]
ENSMUSG00000036104	1.99624	0.0405161	Rab3gap1	RAB3 GTPase activating protein subunit 1 [Source:MGI Symbol;Acc:MGI:2445001]
ENSMUSG00000078906	-5.91704	0.0416369	Gm14444	predicted gene 14444 [Source:MGI Symbol;Acc:MGI:3652325]
ENSMUSG00000115708	-2.38416	0.0416369	Gm49187	predicted gene, 49187 [Source:MGI Symbol;Acc:MGI:6118625]
ENSMUSG00000033948	6.20869	0.0418848	Zswim5	zinc finger SWIM-type containing 5 [Source:MGI Symbol;Acc:MGI:1921714]
ENSMUSG00000093730	6.15919	0.0418848	Gm20690	predicted gene 20690 [Source:MGI Symbol;Acc:MGI:5313137]
ENSMUSG00000059565	6.09364	0.0441528	Gm5292	predicted gene 5292 [Source:MGI Symbol;Acc:MGI:3645663]
ENSMUSG00000033826	-5.48862	0.0460121	Dnah8	dynein, axonemal, heavy chain 8 [Source:MGI Symbol;Acc:MGI:107714]
ENSMUSG00000042747	-1.98444	0.0486192	Krtcap2	keratinocyte associated protein 2 [Source:MGI Symbol;Acc:MGI:1913309]
ENSMUSG00000113394	-2.81822	0.0531037	Gm48436	predicted gene, 48436 [Source:MGI Symbol;Acc:MGI:6097940]
ENSMUSG00000033213	-5.33337	0.0534287	AA467197	expressed sequence AA467197 [Source:MGI Symbol;Acc:MGI:3034182]
ENSMUSG00000025277	2.04293	0.0616074	Abhd6	abhydrolase domain containing 6 [Source:MGI Symbol;Acc:MGI:1913332]
ENSMUSG00000047945	-1.6204	0.0616074	Marcksl1	MARCKS-like 1 [Source:MGI Symbol;Acc:MGI:97143]
ENSMUSG00000098176	-5.80896	0.0616074	Ccdc166	coiled-coil domain containing 166 [Source:MGI Symbol;Acc:MGI:1925902]
ENSMUSG00000108405	6.16516	0.0616074	Ywhaq-ps1	tyrosine 3-monooxygenase/tryptophan 5-monooxygenase activation protein theta, pseudogene 1 [Source:MGI Symbol;Acc:MGI:5010024]
ENSMUSG00000111451	-5.58245	0.0633645	Gm47321	predicted gene, 47321 [Source:MGI Symbol;Acc:MGI:6096205]
ENSMUSG00000020869	-1.49732	0.066127	Lrrc59	leucine rich repeat containing 59 [Source:MGI Symbol;Acc:MGI:2138133]
ENSMUSG00000027597	1.79595	0.066127	Ahcy	S-adenosylhomocysteine hydrolase [Source:MGI Symbol;Acc:MGI:87968]
ENSMUSG00000050737	-2.46353	0.0675593	Ptges	prostaglandin E synthase [Source:MGI Symbol;Acc:MGI:1927593]
ENSMUSG00000024120	1.37103	0.067731	Lrpprc	leucine-rich PPR-motif containing [Source:MGI Symbol;Acc:MGI:1919666]
ENSMUSG00000066478	10.0417	0.0684178	Gm5745	predicted gene 5745 [Source:MGI Symbol;Acc:MGI:3645343]
ENSMUSG00000023087	1.67936	0.069369	Noct	nocturnin [Source:MGI Symbol;Acc:MGI:109382]
ENSMUSG00000033644	-2.24228	0.0737513	Piwil2	piwi-like RNA-mediated gene silencing 2 [Source:MGI Symbol;Acc:MGI:1930036]
ENSMUSG00000025316	-1.74491	0.0819214	Banp	BTG3 associated nuclear protein [Source:MGI Symbol;Acc:MGI:1889023]
ENSMUSG00000028278	-1.33657	0.0830444	Rragd	Ras-related GTP binding D [Source:MGI Symbol;Acc:MGI:1098604]
ENSMUSG00000011884	-1.36328	0.0841796	Gltp	glycolipid transfer protein [Source:MGI Symbol;Acc:MGI:1929253]
ENSMUSG00000034394	-5.69968	0.0919434	Lif	leukemia inhibitory factor [Source:MGI Symbol;Acc:MGI:96787]
ENSMUSG00000028965	-6.28079	0.0987017	Tnfrsf9	tumor necrosis factor receptor superfamily, member 9 [Source:MGI Symbol;Acc:MGI:1101059]
ENSMUSG00000042558	-2.09328	0.100632	Adprhl2	ADP-ribosylhydrolase like 2 [Source:MGI Symbol;Acc:MGI:2140364]
ENSMUSG00000056596	-5.56298	0.101574	Trnp1	TMF1-regulated nuclear protein 1 [Source:MGI Symbol;Acc:MGI:1916789]
ENSMUSG00000110051	3.08457	0.107527	Gm45322	predicted gene 45322 [Source:MGI Symbol;Acc:MGI:5791158]
ENSMUSG00000110058	-5.37936	0.107527	Gm5907	predicted gene 5907 [Source:MGI Symbol;Acc:MGI:3643437]
ENSMUSG00000062825	-0.967836	0.107944	Actg1	actin, gamma, cytoplasmic 1 [Source:MGI Symbol;Acc:MGI:87906]
ENSMUSG00000001173	-1.78588	0.110411	Ocrl	OCRL, inositol polyphosphate-5-phosphatase [Source:MGI Symbol;Acc:MGI:109589]
ENSMUSG00000030263	-5.02383	0.110411	Lrmp	lymphoid-restricted membrane protein [Source:MGI Symbol;Acc:MGI:108424]
ENSMUSG00000044976	-5.71226	0.110411	Wdr72	WD repeat domain 72 [Source:MGI Symbol;Acc:MGI:3583957]
ENSMUSG00000107928	-5.68861	0.110411	Gm45140	predicted gene 45140 [Source:MGI Symbol;Acc:MGI:5753716]
ENSMUSG00000019857	-2.51849	0.116047	Asf1a	anti-silencing function 1A histone chaperone [Source:MGI Symbol;Acc:MGI:1913653]
ENSMUSG00000025355	-5.43169	0.117093	Mmp19	matrix metallopeptidase 19 [Source:MGI Symbol;Acc:MGI:1927899]
ENSMUSG00000029762	-4.09784	0.11716	Akr1b8	aldo-keto reductase family 1, member B8 [Source:MGI Symbol;Acc:MGI:107673]
ENSMUSG00000114816	-2.20167	0.11716	Gm10323	predicted gene 10323 [Source:MGI Symbol;Acc:MGI:3809062]
ENSMUSG00000028013	-4.24876	0.118162	Ppa2	pyrophosphatase (inorganic) 2 [Source:MGI Symbol;Acc:MGI:1922026]
ENSMUSG00000028156	1.27729	0.127719	Eif4e	eukaryotic translation initiation factor 4E [Source:MGI Symbol;Acc:MGI:95305]
ENSMUSG00000031633	0.875125	0.130811	Slc25a4	solute carrier family 25 (mitochondrial carrier, adenine nucleotide translocator), member 4 [Source:MGI Symbol;Acc:MGI:1353495]
ENSMUSG00000090841	-0.845982	0.130811	Myl6	myosin, light polypeptide 6, alkali, smooth muscle and non-muscle [Source:MGI Symbol;Acc:MGI:109318]
ENSMUSG00000078865	-5.15932	0.131968	Gm14406	predicted gene 14406 [Source:MGI Symbol;Acc:MGI:3649838]
ENSMUSG00000030486	-5.63907	0.139167	Zfp108	zinc finger protein 108 [Source:MGI Symbol;Acc:MGI:1891198]
ENSMUSG00000003380	1.3308	0.142207	Rabac1	Rab acceptor 1 (prenylated) [Source:MGI Symbol;Acc:MGI:1201692]
ENSMUSG00000015619	-4.01261	0.142207	Gata3	GATA binding protein 3 [Source:MGI Symbol;Acc:MGI:95663]
ENSMUSG00000067813	-5.20263	0.142207	Xkr9	X-linked Kx blood group related 9 [Source:MGI Symbol;Acc:MGI:2686466]
ENSMUSG00000113424	1.93956	0.142207	Gm48161	predicted gene, 48161 [Source:MGI Symbol;Acc:MGI:6097531]
ENSMUSG00000113890	2.3913	0.142207	Gm48368	predicted gene, 48368 [Source:MGI Symbol;Acc:MGI:6097839]
ENSMUSG00000020017	-5.3264	0.143662	Hal	histidine ammonia lyase [Source:MGI Symbol;Acc:MGI:96010]
ENSMUSG00000028699	1.42772	0.143662	Tspan1	tetraspanin 1 [Source:MGI Symbol;Acc:MGI:1914055]
ENSMUSG00000028882	1.35358	0.143662	Ppp1r8	protein phosphatase 1, regulatory subunit 8 [Source:MGI Symbol;Acc:MGI:2140494]
ENSMUSG00000031636	6.29117	0.143662	Pdlim3	PDZ and LIM domain 3 [Source:MGI Symbol;Acc:MGI:1859274]
ENSMUSG00000049960	1.38692	0.143662	Mrps16	mitochondrial ribosomal protein S16 [Source:MGI Symbol;Acc:MGI:1913492]
ENSMUSG00000061167	-1.18947	0.144536	Rpl15-ps3	ribosomal protein L15, pseudogene 3 [Source:MGI Symbol;Acc:MGI:3782952]
ENSMUSG00000030543	-5.29354	0.146365	Mesp2	mesoderm posterior 2 [Source:MGI Symbol;Acc:MGI:1096325]
ENSMUSG00000031661	-5.29305	0.146365	Nkd1	naked cuticle 1 [Source:MGI Symbol;Acc:MGI:2135954]
ENSMUSG00000044134	1.43225	0.146365	Pheta1	PH domain containing endocytic trafficking adaptor 1 [Source:MGI Symbol;Acc:MGI:2442708]
ENSMUSG00000001076	-5.25923	0.146805	C1ql4	complement component 1, q subcomponent-like 4 [Source:MGI Symbol;Acc:MGI:3579909]
ENSMUSG00000021948	2.11842	0.147215	Prkcd	protein kinase C, delta [Source:MGI Symbol;Acc:MGI:97598]
ENSMUSG00000047844	-4.76372	0.148313	Bex4	brain expressed X-linked 4 [Source:MGI Symbol;Acc:MGI:3606746]
ENSMUSG00000026596	1.92724	0.152968	Abl2	v-abl Abelson murine leukemia viral oncogene 2 (arg, Abelson-related gene) [Source:MGI Symbol;Acc:MGI:87860]
ENSMUSG00000027546	1.33037	0.152968	Atp9a	ATPase, class II, type 9A [Source:MGI Symbol;Acc:MGI:1330826]
ENSMUSG00000060036	-0.844948	0.153232	Rpl3	ribosomal protein L3 [Source:MGI Symbol;Acc:MGI:1351605]
ENSMUSG00000098211	-5.68457	0.153232	Gm27045	predicted gene, 27045 [Source:MGI Symbol;Acc:MGI:5504160]
ENSMUSG00000028438	1.84831	0.163588	Kif24	kinesin family member 24 [Source:MGI Symbol;Acc:MGI:1918345]
ENSMUSG00000030688	-1.78629	0.166504	Stard10	START domain containing 10 [Source:MGI Symbol;Acc:MGI:1860093]
ENSMUSG00000034108	-1.60909	0.166504	Ccs	copper chaperone for superoxide dismutase [Source:MGI Symbol;Acc:MGI:1333783]
ENSMUSG00000034194	-1.56956	0.166504	R3hcc1	R3H domain and coiled-coil containing 1 [Source:MGI Symbol;Acc:MGI:1919093]
ENSMUSG00000003731	-1.28777	0.167659	Kpna6	karyopherin (importin) alpha 6 [Source:MGI Symbol;Acc:MGI:1100836]
ENSMUSG00000005698	-4.15382	0.167659	Ctcf	CCCTC-binding factor [Source:MGI Symbol;Acc:MGI:109447]
ENSMUSG00000021636	1.9126	0.167659	Marveld2	MARVEL (membrane-associating) domain containing 2 [Source:MGI Symbol;Acc:MGI:2446166]
ENSMUSG00000022464	-3.80205	0.167659	Slc38a4	solute carrier family 38, member 4 [Source:MGI Symbol;Acc:MGI:1916604]
ENSMUSG00000030359	-4.00521	0.167659	Pzp	PZP, alpha-2-macroglobulin like [Source:MGI Symbol;Acc:MGI:87854]
ENSMUSG00000044065	2.79557	0.167659	Gm9788	predicted pseudogene 9788 [Source:MGI Symbol;Acc:MGI:3704496]
ENSMUSG00000046152	-5.13132	0.167659	Fut10	fucosyltransferase 10 [Source:MGI Symbol;Acc:MGI:2384748]
ENSMUSG00000037536	1.6461	0.168935	Fbxo34	F-box protein 34 [Source:MGI Symbol;Acc:MGI:1926188]
ENSMUSG00000025915	1.31167	0.171512	Sgk3	serum/glucocorticoid regulated kinase 3 [Source:MGI Symbol;Acc:MGI:2182368]
ENSMUSG00000028458	-4.71366	0.171512	Tesk1	testis specific protein kinase 1 [Source:MGI Symbol;Acc:MGI:1201675]
ENSMUSG00000023830	1.19438	0.17347	Igf2r	insulin-like growth factor 2 receptor [Source:MGI Symbol;Acc:MGI:96435]
ENSMUSG00000103408	5.68071	0.173666	Gm37933	predicted gene, 37933 [Source:MGI Symbol;Acc:MGI:5611161]
ENSMUSG00000006050	-1.16927	0.177397	Sra1	steroid receptor RNA activator 1 [Source:MGI Symbol;Acc:MGI:1344414]
ENSMUSG00000113050	-2.2158	0.177397	Gm8016	predicted gene 8016 [Source:MGI Symbol;Acc:MGI:3645625]
ENSMUSG00000025204	-0.987746	0.177502	Ndufb8	NADH:ubiquinone oxidoreductase subunit B8 [Source:MGI Symbol;Acc:MGI:1914514]
ENSMUSG00000029646	-2.13981	0.178174	Cdx2	caudal type homeobox 2 [Source:MGI Symbol;Acc:MGI:88361]
ENSMUSG00000036078	-2.31042	0.178174	Sigmar1	sigma non-opioid intracellular receptor 1 [Source:MGI Symbol;Acc:MGI:1195268]
ENSMUSG00000041915	1.01971	0.178174	Ammecr1l	AMME chromosomal region gene 1-like [Source:MGI Symbol;Acc:MGI:2442711]
ENSMUSG00000066000	-2.70962	0.178174	Zfp979	zinc finger protein 979 [Source:MGI Symbol;Acc:MGI:2148252]
ENSMUSG00000066553	6.34245	0.178174	Gm6969	predicted pseudogene 6969 [Source:MGI Symbol;Acc:MGI:3645320]
ENSMUSG00000091383	-5.62404	0.178174	Hist1h2al	histone cluster 1, H2al [Source:MGI Symbol;Acc:MGI:3646032]
ENSMUSG00000104806	1.80817	0.178174	Gm42566	predicted gene 42566 [Source:MGI Symbol;Acc:MGI:5662703]
ENSMUSG00000002846	-2.66827	0.179032	Timmdc1	translocase of inner mitochondrial membrane domain containing 1 [Source:MGI Symbol;Acc:MGI:1922139]
ENSMUSG00000025815	1.35435	0.179032	Dhtkd1	dehydrogenase E1 and transketolase domain containing 1 [Source:MGI Symbol;Acc:MGI:2445096]
ENSMUSG00000032065	-3.29791	0.179032	Tex12	testis expressed 12 [Source:MGI Symbol;Acc:MGI:1913904]
ENSMUSG00000037211	-5.19528	0.179032	Spry1	sprouty RTK signaling antagonist 1 [Source:MGI Symbol;Acc:MGI:1345139]
ENSMUSG00000045394	-2.05364	0.179032	Epcam	epithelial cell adhesion molecule [Source:MGI Symbol;Acc:MGI:106653]
ENSMUSG00000024247	5.3194	0.179219	Pkdcc	protein kinase domain containing, cytoplasmic [Source:MGI Symbol;Acc:MGI:2147077]
ENSMUSG00000054978	-5.25923	0.183686	Kbtbd13	kelch repeat and BTB (POZ) domain containing 13 [Source:MGI Symbol;Acc:MGI:1921742]
ENSMUSG00000021477	0.889845	0.184831	Ctsl	cathepsin L [Source:MGI Symbol;Acc:MGI:88564]
ENSMUSG00000054379	-5.46427	0.185219	2410024N13Rik	RIKEN cDNA 2410024N13 gene [Source:MGI Symbol;Acc:MGI:1917250]
ENSMUSG00000004610	-1.07532	0.18534	Etfb	electron transferring flavoprotein, beta polypeptide [Source:MGI Symbol;Acc:MGI:106098]
ENSMUSG00000028610	2.0545	0.18534	Dmrtb1	DMRT-like family B with proline-rich C-terminal, 1 [Source:MGI Symbol;Acc:MGI:1927125]
ENSMUSG00000111548	-4.30034	0.18534	Gm8162	predicted gene 8162 [Source:MGI Symbol;Acc:MGI:3644710]
ENSMUSG00000020561	-1.06954	0.185843	Twistnb	twist basic helix-loop-helix transcription factor 1 neighbor [Source:MGI Symbol;Acc:MGI:106292]
ENSMUSG00000032412	1.02526	0.185843	Atp1b3	ATPase, Na+/K+ transporting, beta 3 polypeptide [Source:MGI Symbol;Acc:MGI:107788]
ENSMUSG00000039771	-1.07809	0.185843	Polr2j	polymerase (RNA) II (DNA directed) polypeptide J [Source:MGI Symbol;Acc:MGI:109582]
ENSMUSG00000014550	1.37804	0.191772	Rbsn	rabenosyn, RAB effector [Source:MGI Symbol;Acc:MGI:1925537]
ENSMUSG00000029648	-4.57947	0.191772	Flt1	FMS-like tyrosine kinase 1 [Source:MGI Symbol;Acc:MGI:95558]
ENSMUSG00000031644	1.74557	0.191772	Nek1	NIMA (never in mitosis gene a)-related expressed kinase 1 [Source:MGI Symbol;Acc:MGI:97303]
ENSMUSG00000040521	-1.56667	0.191772	Tsfm	Ts translation elongation factor, mitochondrial [Source:MGI Symbol;Acc:MGI:1913649]
ENSMUSG00000052005	2.4097	0.191772	Gm9864	predicted gene 9864 [Source:MGI Symbol;Acc:MGI:3708663]
ENSMUSG00000053334	1.85373	0.191772	Ficd	FIC domain containing [Source:MGI Symbol;Acc:MGI:1098550]
ENSMUSG00000056300	-2.05322	0.191772	Zfp981	zinc finger protein 981 [Source:MGI Symbol;Acc:MGI:3700965]
ENSMUSG00000062040	-5.20783	0.191772	Zfp27	zinc finger protein 27 [Source:MGI Symbol;Acc:MGI:99174]
ENSMUSG00000079445	6.91532	0.191772	B3gnt7	UDP-GlcNAc:betaGal beta-1,3-N-acetylglucosaminyltransferase 7 [Source:MGI Symbol;Acc:MGI:2384394]
ENSMUSG00000079177	-5.1751	0.191887	Fam228a	family with sequence similarity 228, member A [Source:MGI Symbol;Acc:MGI:1922105]
ENSMUSG00000006456	1.0813	0.191953	Rbm14	RNA binding motif protein 14 [Source:MGI Symbol;Acc:MGI:1929092]
ENSMUSG00000094786	-4.56285	0.194865	Gm14403	predicted gene 14403 [Source:MGI Symbol;Acc:MGI:3649813]
ENSMUSG00000035202	-1.09345	0.196836	Lars2	leucyl-tRNA synthetase, mitochondrial [Source:MGI Symbol;Acc:MGI:2142973]
ENSMUSG00000034248	-4.64738	0.205891	Slc25a37	solute carrier family 25, member 37 [Source:MGI Symbol;Acc:MGI:1914962]
ENSMUSG00000057409	-5.14052	0.205891	Zfp53	zinc finger protein 53 [Source:MGI Symbol;Acc:MGI:99200]
ENSMUSG00000006356	-1.14488	0.20623	Crip2	cysteine rich protein 2 [Source:MGI Symbol;Acc:MGI:1915587]
ENSMUSG00000023089	-1.14771	0.206632	Ndufa5	NADH:ubiquinone oxidoreductase subunit A5 [Source:MGI Symbol;Acc:MGI:1915452]
ENSMUSG00000026181	-4.03194	0.206767	Ppm1f	protein phosphatase 1F (PP2C domain containing) [Source:MGI Symbol;Acc:MGI:1918464]
ENSMUSG00000030890	-0.971627	0.206767	Ilk	integrin linked kinase [Source:MGI Symbol;Acc:MGI:1195267]
ENSMUSG00000031925	-4.51081	0.206767	Maml2	mastermind like transcriptional coactivator 2 [Source:MGI Symbol;Acc:MGI:2389460]
ENSMUSG00000036707	1.13905	0.206767	Cab39	calcium binding protein 39 [Source:MGI Symbol;Acc:MGI:107438]
ENSMUSG00000067336	2.32953	0.206767	Bmpr2	bone morphogenetic protein receptor, type II (serine/threonine kinase) [Source:MGI Symbol;Acc:MGI:1095407]
ENSMUSG00000078497	-3.42144	0.206767	Zfp978	zinc finger protein 978 [Source:MGI Symbol;Acc:MGI:3701123]
ENSMUSG00000083068	1.41642	0.206767	Gm11800	predicted gene 11800 [Source:MGI Symbol;Acc:MGI:3650447]
ENSMUSG00000086324	-1.15008	0.206767	Gm15564	predicted gene 15564 [Source:MGI Symbol;Acc:MGI:3783013]
ENSMUSG00000109060	-4.21346	0.206767	Gm4513	predicted gene 4513 [Source:MGI Symbol;Acc:MGI:3782698]
ENSMUSG00000109396	-4.21346	0.206767	Gm4565	predicted gene 4565 [Source:MGI Symbol;Acc:MGI:3782749]
ENSMUSG00000113260	-2.2084	0.206767	Gm19428	predicted gene, 19428 [Source:MGI Symbol;Acc:MGI:5011613]
ENSMUSG00000114627	2.41652	0.206767	B230220B15Rik	RIKEN cDNA B230220B15 gene [Source:MGI Symbol;Acc:MGI:2444601]
ENSMUSG00000038280	-1.18931	0.207359	Ostm1	osteopetrosis associated transmembrane protein 1 [Source:MGI Symbol;Acc:MGI:2655574]
ENSMUSG00000064194	-1.1172	0.207359	Zfp936	zinc finger protein 936 [Source:MGI Symbol;Acc:MGI:3642994]
ENSMUSG00000112324	-4.26297	0.207359	Gm47939	predicted gene, 47939 [Source:MGI Symbol;Acc:MGI:6097203]
ENSMUSG00000046180	-6.03523	0.207597	4930550L24Rik	RIKEN cDNA 4930550L24 gene [Source:MGI Symbol;Acc:MGI:1922602]
ENSMUSG00000055305	-4.95193	0.208414	Zfp93	zinc finger protein 93 [Source:MGI Symbol;Acc:MGI:107611]
ENSMUSG00000025525	-1.31113	0.209342	Apool	apolipoprotein O-like [Source:MGI Symbol;Acc:MGI:1915367]
ENSMUSG00000032525	1.133	0.209342	Nktr	natural killer tumor recognition sequence [Source:MGI Symbol;Acc:MGI:97346]
ENSMUSG00000000365	-4.29453	0.212093	Rnf17	ring finger protein 17 [Source:MGI Symbol;Acc:MGI:1353419]
ENSMUSG00000003865	1.90033	0.212093	Gys1	glycogen synthase 1, muscle [Source:MGI Symbol;Acc:MGI:101805]
ENSMUSG00000020250	2.54308	0.212093	Txnrd1	thioredoxin reductase 1 [Source:MGI Symbol;Acc:MGI:1354175]
ENSMUSG00000024597	1.37146	0.212093	Slc12a2	solute carrier family 12, member 2 [Source:MGI Symbol;Acc:MGI:101924]
ENSMUSG00000030498	-5.28901	0.212093	Gas2	growth arrest specific 2 [Source:MGI Symbol;Acc:MGI:95657]
ENSMUSG00000039220	-1.1413	0.212093	Ppp1r10	protein phosphatase 1, regulatory subunit 10 [Source:MGI Symbol;Acc:MGI:1289273]
ENSMUSG00000040331	-1.5338	0.212093	Nsmce4a	NSE4 homolog A, SMC5-SMC6 complex component [Source:MGI Symbol;Acc:MGI:1915122]
ENSMUSG00000058331	-5.0847	0.212093	Zfp85	zinc finger protein 85 [Source:MGI Symbol;Acc:MGI:107767]
ENSMUSG00000103949	1.88839	0.212382	Gm38226	predicted gene, 38226 [Source:MGI Symbol;Acc:MGI:5611454]
ENSMUSG00000054626	-4.15035	0.212744	Xlr	X-linked lymphocyte-regulated [Source:MGI Symbol;Acc:MGI:98976]
ENSMUSG00000058748	-1.7776	0.212744	Zfp958	zinc finger protein 958 [Source:MGI Symbol;Acc:MGI:2385298]
ENSMUSG00000078864	-3.99558	0.212744	Gm14322	predicted gene 14322 [Source:MGI Symbol;Acc:MGI:3652185]
ENSMUSG00000102307	2.785	0.212744	Gm38194	predicted gene, 38194 [Source:MGI Symbol;Acc:MGI:5611422]
ENSMUSG00000094497	-5.88159	0.214963	Gm8210	predicted pseudogene 8210 [Source:MGI Symbol;Acc:MGI:3643593]
ENSMUSG00000021553	-1.40192	0.217796	Slc28a3	solute carrier family 28 (sodium-coupled nucleoside transporter), member 3 [Source:MGI Symbol;Acc:MGI:2137361]
ENSMUSG00000051257	-3.03922	0.217796	Trap1a	tumor rejection antigen P1A [Source:MGI Symbol;Acc:MGI:98818]
ENSMUSG00000066007	-2.38449	0.217796	Zfp600	zinc finger protein 600 [Source:MGI Symbol;Acc:MGI:3705222]
ENSMUSG00000078869	-5.19458	0.220679	Gm14409	predicted gene 14409 [Source:MGI Symbol;Acc:MGI:3649811]
ENSMUSG00000083773	-6.37659	0.220679	Gm13394	predicted gene 13394 [Source:MGI Symbol;Acc:MGI:3651848]
ENSMUSG00000054021	1.83494	0.224607	Sirt5	sirtuin 5 [Source:MGI Symbol;Acc:MGI:1915596]
ENSMUSG00000026421	-1.14182	0.224686	Csrp1	cysteine and glycine-rich protein 1 [Source:MGI Symbol;Acc:MGI:88549]
ENSMUSG00000044816	-4.48779	0.224686	D630023F18Rik	RIKEN cDNA D630023F18 gene [Source:MGI Symbol;Acc:MGI:2138198]
ENSMUSG00000036553	-2.71628	0.224866	Sh3tc1	SH3 domain and tetratricopeptide repeats 1 [Source:MGI Symbol;Acc:MGI:2678949]
ENSMUSG00000022322	-1.64245	0.225396	Shcbp1	Shc SH2-domain binding protein 1 [Source:MGI Symbol;Acc:MGI:1338802]
ENSMUSG00000038070	5.21595	0.225396	Cntln	centlein, centrosomal protein [Source:MGI Symbol;Acc:MGI:2443104]
ENSMUSG00000034226	-4.39357	0.226601	Rhov	ras homolog family member V [Source:MGI Symbol;Acc:MGI:2444227]
ENSMUSG00000069301	-4.50891	0.226601	Hist1h2ag	histone cluster 1, H2ag [Source:MGI Symbol;Acc:MGI:2448293]
ENSMUSG00000040693	1.13684	0.227776	Slco4c1	solute carrier organic anion transporter family, member 4C1 [Source:MGI Symbol;Acc:MGI:2442784]
ENSMUSG00000102650	6.00587	0.228591	Gm19863	predicted gene, 19863 [Source:MGI Symbol;Acc:MGI:5012048]
ENSMUSG00000081586	3.13845	0.229899	Gm11544	predicted gene 11544 [Source:MGI Symbol;Acc:MGI:3650736]
ENSMUSG00000032415	-4.15596	0.231617	Ube2cbp	ubiquitin-conjugating enzyme E2C binding protein [Source:MGI Symbol;Acc:MGI:1917598]
ENSMUSG00000021062	-4.41139	0.232405	Rab15	RAB15, member RAS oncogene family [Source:MGI Symbol;Acc:MGI:1916865]
ENSMUSG00000022351	1.33919	0.232405	Sqle	squalene epoxidase [Source:MGI Symbol;Acc:MGI:109296]
ENSMUSG00000029179	-3.82938	0.232405	Zcchc4	zinc finger, CCHC domain containing 4 [Source:MGI Symbol;Acc:MGI:1926046]
ENSMUSG00000029546	-4.32039	0.232405	Uncx	UNC homeobox [Source:MGI Symbol;Acc:MGI:108013]
ENSMUSG00000046157	1.74725	0.232405	Tmem229b	transmembrane protein 229B [Source:MGI Symbol;Acc:MGI:2444389]
ENSMUSG00000084786	-0.825387	0.232405	Ubl5	ubiquitin-like 5 [Source:MGI Symbol;Acc:MGI:1913427]
ENSMUSG00000058360	2.26465	0.235131	Gm10040	predicted gene 10040 [Source:MGI Symbol;Acc:MGI:3708676]
ENSMUSG00000015312	-1.89292	0.239032	Gadd45b	growth arrest and DNA-damage-inducible 45 beta [Source:MGI Symbol;Acc:MGI:107776]
ENSMUSG00000028840	-1.28619	0.240259	Zfp593	zinc finger protein 593 [Source:MGI Symbol;Acc:MGI:1915290]
ENSMUSG00000030769	-1.87022	0.240259	Slc5a11	solute carrier family 5 (sodium/glucose cotransporter), member 11 [Source:MGI Symbol;Acc:MGI:1919316]
ENSMUSG00000030779	1.07027	0.240259	Rbbp6	retinoblastoma binding protein 6, ubiquitin ligase [Source:MGI Symbol;Acc:MGI:894835]
ENSMUSG00000032470	-1.84171	0.240259	Mras	muscle and microspikes RAS [Source:MGI Symbol;Acc:MGI:1100856]
ENSMUSG00000049858	-1.73511	0.240259	Suox	sulfite oxidase [Source:MGI Symbol;Acc:MGI:2446117]
ENSMUSG00000072249	-4.78718	0.244345	Fthl17f	ferritin, heavy polypeptide-like 17, member F [Source:MGI Symbol;Acc:MGI:3642941]
ENSMUSG00000015790	-0.925135	0.252694	Surf1	surfeit gene 1 [Source:MGI Symbol;Acc:MGI:98443]
ENSMUSG00000071014	-0.882487	0.252694	Ndufb6	NADH:ubiquinone oxidoreductase subunit B6 [Source:MGI Symbol;Acc:MGI:2684983]
ENSMUSG00000045471	-2.57034	0.253702	Hcrt	hypocretin [Source:MGI Symbol;Acc:MGI:1202306]
ENSMUSG00000047648	1.74133	0.259331	Fbxo30	F-box protein 30 [Source:MGI Symbol;Acc:MGI:1919115]
ENSMUSG00000002274	-4.34055	0.260461	Metrn	meteorin, glial cell differentiation regulator [Source:MGI Symbol;Acc:MGI:1917333]
ENSMUSG00000032346	-3.39996	0.26056	Ooep	oocyte expressed protein [Source:MGI Symbol;Acc:MGI:1915218]
ENSMUSG00000071180	-1.38947	0.26056	Smim15	small integral membrane protein 15 [Source:MGI Symbol;Acc:MGI:1922866]
ENSMUSG00000078546	-3.53801	0.26056	Zfp995	zinc finger protein 995 [Source:MGI Symbol;Acc:MGI:1917331]
ENSMUSG00000001555	2.513	0.262043	Fkbp10	FK506 binding protein 10 [Source:MGI Symbol;Acc:MGI:104769]
ENSMUSG00000020154	-4.27113	0.262043	Ptprb	protein tyrosine phosphatase, receptor type, B [Source:MGI Symbol;Acc:MGI:97809]
ENSMUSG00000034300	1.69558	0.262043	Fam53c	family with sequence similarity 53, member C [Source:MGI Symbol;Acc:MGI:1913556]
ENSMUSG00000042063	1.96857	0.262043	Zfp386	zinc finger protein 386 (Kruppel-like) [Source:MGI Symbol;Acc:MGI:1930708]
ENSMUSG00000047898	-5.24027	0.262043	Ccr4	chemokine (C-C motif) receptor 4 [Source:MGI Symbol;Acc:MGI:107824]
ENSMUSG00000068335	-4.48519	0.262043	Dok1	docking protein 1 [Source:MGI Symbol;Acc:MGI:893587]
ENSMUSG00000001036	1.00459	0.262568	Epn2	epsin 2 [Source:MGI Symbol;Acc:MGI:1333766]
ENSMUSG00000012396	1.65093	0.262568	Nanog	Nanog homeobox [Source:MGI Symbol;Acc:MGI:1919200]
ENSMUSG00000014498	-3.43609	0.262568	Ankrd52	ankyrin repeat domain 52 [Source:MGI Symbol;Acc:MGI:2444029]
ENSMUSG00000023467	-4.36741	0.262568	Tulp2	tubby-like protein 2 [Source:MGI Symbol;Acc:MGI:1861600]
ENSMUSG00000047187	-1.17353	0.262568	Rab2a	RAB2A, member RAS oncogene family [Source:MGI Symbol;Acc:MGI:1928750]
ENSMUSG00000092335	-2.07959	0.262568	Zfp977	zinc finger protein 977 [Source:MGI Symbol;Acc:MGI:3645327]
ENSMUSG00000107495	1.6389	0.262568	Gm44215	predicted gene, 44215 [Source:MGI Symbol;Acc:MGI:5690607]
ENSMUSG00000109166	-4.97456	0.262568	Gm5890	predicted gene 5890 [Source:MGI Symbol;Acc:MGI:3649012]
ENSMUSG00000110779	1.73925	0.262568	Gm48271	predicted gene, 48271 [Source:MGI Symbol;Acc:MGI:6097695]
ENSMUSG00000001021	5.47691	0.263491	S100a3	S100 calcium binding protein A3 [Source:MGI Symbol;Acc:MGI:1338849]
ENSMUSG00000015994	-0.738507	0.263491	Fnta	farnesyltransferase, CAAX box, alpha [Source:MGI Symbol;Acc:MGI:104683]
ENSMUSG00000021848	-5.40775	0.263491	Otx2	orthodenticle homeobox 2 [Source:MGI Symbol;Acc:MGI:97451]
ENSMUSG00000025584	4.9562	0.263491	Pde8a	phosphodiesterase 8A [Source:MGI Symbol;Acc:MGI:1277116]
ENSMUSG00000030729	1.91642	0.263491	Pgm2l1	phosphoglucomutase 2-like 1 [Source:MGI Symbol;Acc:MGI:1918224]
ENSMUSG00000036875	1.51782	0.263491	Dna2	DNA replication helicase/nuclease 2 [Source:MGI Symbol;Acc:MGI:2443732]
ENSMUSG00000040785	1.33522	0.263491	Ttc3	tetratricopeptide repeat domain 3 [Source:MGI Symbol;Acc:MGI:1276539]
ENSMUSG00000058186	-1.65337	0.263491	Zfp980	zinc finger protein 980 [Source:MGI Symbol;Acc:MGI:3712454]
ENSMUSG00000083833	-2.85512	0.263491	Gm13841	predicted gene 13841 [Source:MGI Symbol;Acc:MGI:3650890]
ENSMUSG00000052684	-1.61007	0.267337	Jun	jun proto-oncogene [Source:MGI Symbol;Acc:MGI:96646]
ENSMUSG00000005103	-1.00931	0.271071	Wdr1	WD repeat domain 1 [Source:MGI Symbol;Acc:MGI:1337100]
ENSMUSG00000031137	5.31124	0.272008	Fgf13	fibroblast growth factor 13 [Source:MGI Symbol;Acc:MGI:109178]
ENSMUSG00000050150	-4.82848	0.273091	Slc9b1	solute carrier family 9, subfamily B (NHA1, cation proton antiporter 1), member 1 [Source:MGI Symbol;Acc:MGI:1921696]
ENSMUSG00000011263	2.19332	0.27373	Exoc3l2	exocyst complex component 3-like 2 [Source:MGI Symbol;Acc:MGI:1921713]
ENSMUSG00000036398	-0.866621	0.274229	Ppp1r11	protein phosphatase 1, regulatory inhibitor subunit 11 [Source:MGI Symbol;Acc:MGI:1923747]
ENSMUSG00000028656	1.14004	0.276361	Cap1	CAP, adenylate cyclase-associated protein 1 (yeast) [Source:MGI Symbol;Acc:MGI:88262]
ENSMUSG00000079685	-4.35689	0.27654	Ulbp1	UL16 binding protein 1 [Source:MGI Symbol;Acc:MGI:1925027]
ENSMUSG00000025779	2.90977	0.28161	Ly96	lymphocyte antigen 96 [Source:MGI Symbol;Acc:MGI:1341909]
ENSMUSG00000037335	1.22924	0.28161	Hand1	heart and neural crest derivatives expressed 1 [Source:MGI Symbol;Acc:MGI:103577]
ENSMUSG00000096528	1.04198	0.28161	G430049J08Rik	RIKEN cDNA G430049J08 gene [Source:MGI Symbol;Acc:MGI:3645649]
ENSMUSG00000107002	-2.54908	0.28161	0610012G03Rik	RIKEN cDNA 0610012G03 gene [Source:MGI Symbol;Acc:MGI:1913301]
ENSMUSG00000108173	1.32171	0.28161	Gm44231	predicted gene, 44231 [Source:MGI Symbol;Acc:MGI:5690623]
ENSMUSG00000112742	-3.36811	0.28161	Gm31793	predicted gene, 31793 [Source:MGI Symbol;Acc:MGI:5590952]
ENSMUSG00000000884	-1.42877	0.283092	Gnb1l	guanine nucleotide binding protein (G protein), beta polypeptide 1-like [Source:MGI Symbol;Acc:MGI:1338057]
ENSMUSG00000017195	-4.45145	0.283092	Zpbp2	zona pellucida binding protein 2 [Source:MGI Symbol;Acc:MGI:1916626]
ENSMUSG00000030357	-0.834981	0.283092	Fkbp4	FK506 binding protein 4 [Source:MGI Symbol;Acc:MGI:95543]
ENSMUSG00000037089	-2.99572	0.283092	Slc35b2	solute carrier family 35, member B2 [Source:MGI Symbol;Acc:MGI:1921086]
ENSMUSG00000039483	-1.77376	0.283092	Asb6	ankyrin repeat and SOCS box-containing 6 [Source:MGI Symbol;Acc:MGI:1919573]
ENSMUSG00000095959	1.53328	0.283092	Gm10845	predicted gene 10845 [Source:MGI Symbol;Acc:MGI:3641716]
ENSMUSG00000113061	-6.1841	0.283092	Gm11361	predicted pseudogene 11361 [Source:MGI Symbol;Acc:MGI:3649931]
ENSMUSG00000113626	4.63244	0.283092	Gm7240	predicted gene 7240 [Source:MGI Symbol;Acc:MGI:3643235]
ENSMUSG00000050052	-1.49962	0.286887	Tdrp	testis development related protein [Source:MGI Symbol;Acc:MGI:1919398]
ENSMUSG00000021466	4.12829	0.287054	Ptch1	patched 1 [Source:MGI Symbol;Acc:MGI:105373]
ENSMUSG00000071815	-4.96667	0.287054	Fthl17e	ferritin, heavy polypeptide-like 17, member E [Source:MGI Symbol;Acc:MGI:1933180]
ENSMUSG00000074652	-5.0999	0.287054	Myh7b	myosin, heavy chain 7B, cardiac muscle, beta [Source:MGI Symbol;Acc:MGI:3710243]
ENSMUSG00000035891	-4.21231	0.290082	Cerk	ceramide kinase [Source:MGI Symbol;Acc:MGI:2386052]
ENSMUSG00000050550	-4.23619	0.290082	Gm11868	predicted gene 11868 [Source:MGI Symbol;Acc:MGI:3650507]
ENSMUSG00000074731	-2.61455	0.290082	Zfp345	zinc finger protein 345 [Source:MGI Symbol;Acc:MGI:3652219]
ENSMUSG00000095362	-4.2829	0.290082	Gm14325	predicted gene 14325 [Source:MGI Symbol;Acc:MGI:3702875]
ENSMUSG00000053110	1.00672	0.290161	Yap1	yes-associated protein 1 [Source:MGI Symbol;Acc:MGI:103262]
ENSMUSG00000004561	-1.27427	0.292003	Mettl17	methyltransferase like 17 [Source:MGI Symbol;Acc:MGI:1098577]
ENSMUSG00000021068	1.06012	0.292003	Nin	ninein [Source:MGI Symbol;Acc:MGI:105108]
ENSMUSG00000024081	-1.0757	0.292003	Cebpz	CCAAT/enhancer binding protein zeta [Source:MGI Symbol;Acc:MGI:109386]
ENSMUSG00000070637	-4.53911	0.293496	Srarp	steroid receptor associated and regulated protein [Source:MGI Symbol;Acc:MGI:2685540]
ENSMUSG00000094076	-1.51874	0.293496	Gm4767	predicted gene 4767 [Source:MGI Symbol;Acc:MGI:3644409]
ENSMUSG00000094682	-2.91076	0.302789	Gm6902	predicted gene 6902 [Source:MGI Symbol;Acc:MGI:3647238]
ENSMUSG00000025555	1.62399	0.305303	Farp1	FERM, RhoGEF (Arhgef) and pleckstrin domain protein 1 (chondrocyte-derived) [Source:MGI Symbol;Acc:MGI:2446173]
ENSMUSG00000045294	-1.08089	0.305303	Insig1	insulin induced gene 1 [Source:MGI Symbol;Acc:MGI:1916289]
ENSMUSG00000029720	-2.04026	0.305501	Gm20605	predicted gene 20605 [Source:MGI Symbol;Acc:MGI:5306917]
ENSMUSG00000033166	-1.30268	0.305501	Dis3	DIS3 homolog, exosome endoribonuclease and 3'-5' exoribonuclease [Source:MGI Symbol;Acc:MGI:1919912]
ENSMUSG00000037649	-1.60515	0.305501	H2-DMa	histocompatibility 2, class II, locus DMa [Source:MGI Symbol;Acc:MGI:95921]
ENSMUSG00000042724	4.1375	0.305501	Map3k9	mitogen-activated protein kinase kinase kinase 9 [Source:MGI Symbol;Acc:MGI:2449952]
ENSMUSG00000074212	1.87325	0.305501	Dnajb14	DnaJ heat shock protein family (Hsp40) member B14 [Source:MGI Symbol;Acc:MGI:1917854]
ENSMUSG00000098900	-4.20706	0.305501	Gm18190	predicted gene, 18190 [Source:MGI Symbol;Acc:MGI:5010375]
ENSMUSG00000101698	1.65533	0.305501	Gm29562	predicted gene 29562 [Source:MGI Symbol;Acc:MGI:5580268]
ENSMUSG00000117621	-2.33525	0.305501	Hspe1-rs1	heat shock protein 1 (chaperonin 10), related sequence 1 [Source:MGI Symbol;Acc:MGI:1935159]
ENSMUSG00000074170	-2.77816	0.309407	Plekhf1	pleckstrin homology domain containing, family F (with FYVE domain) member 1 [Source:MGI Symbol;Acc:MGI:1919537]
ENSMUSG00000078206	-4.30033	0.309407	Fthl17d	ferritin, heavy polypeptide-like 17, member D [Source:MGI Symbol;Acc:MGI:3713070]
ENSMUSG00000078862	-4.60583	0.316262	Gm14326	predicted gene 14326 [Source:MGI Symbol;Acc:MGI:3709298]
ENSMUSG00000035769	1.17401	0.316938	Xylb	xylulokinase homolog (H. influenzae) [Source:MGI Symbol;Acc:MGI:2142985]
ENSMUSG00000043131	0.908242	0.316938	Mob1a	MOB kinase activator 1A [Source:MGI Symbol;Acc:MGI:2442631]
ENSMUSG00000052102	1.33157	0.317014	Gnpda1	glucosamine-6-phosphate deaminase 1 [Source:MGI Symbol;Acc:MGI:1347054]
ENSMUSG00000071796	-0.85088	0.317014	6820431F20Rik	RIKEN cDNA 6820431F20 gene [Source:MGI Symbol;Acc:MGI:3694236]
ENSMUSG00000046201	1.26707	0.317037	Scaf8	SR-related CTD-associated factor 8 [Source:MGI Symbol;Acc:MGI:1925212]
ENSMUSG00000026526	-2.52228	0.31763	Fh1	fumarate hydratase 1 [Source:MGI Symbol;Acc:MGI:95530]
ENSMUSG00000031523	-2.52704	0.31763	Dlc1	deleted in liver cancer 1 [Source:MGI Symbol;Acc:MGI:1354949]
ENSMUSG00000001942	-3.59384	0.318825	Siae	sialic acid acetylesterase [Source:MGI Symbol;Acc:MGI:104803]
ENSMUSG00000015714	0.795158	0.318825	Cers2	ceramide synthase 2 [Source:MGI Symbol;Acc:MGI:1924143]
ENSMUSG00000019851	-0.995389	0.318825	Perp	PERP, TP53 apoptosis effector [Source:MGI Symbol;Acc:MGI:1929938]
ENSMUSG00000020448	1.03913	0.318825	Rnf185	ring finger protein 185 [Source:MGI Symbol;Acc:MGI:1922078]
ENSMUSG00000020778	-0.997591	0.318825	Ten1	TEN1 telomerase capping complex subunit [Source:MGI Symbol;Acc:MGI:1916785]
ENSMUSG00000026895	-0.705432	0.318825	Ndufa8	NADH:ubiquinone oxidoreductase subunit A8 [Source:MGI Symbol;Acc:MGI:1915625]
ENSMUSG00000027079	0.938869	0.318825	Clp1	CLP1, cleavage and polyadenylation factor I subunit [Source:MGI Symbol;Acc:MGI:2138968]
ENSMUSG00000029467	1.3829	0.318825	Atp2a2	ATPase, Ca++ transporting, cardiac muscle, slow twitch 2 [Source:MGI Symbol;Acc:MGI:88110]
ENSMUSG00000033938	-0.924885	0.318825	Ndufb7	NADH:ubiquinone oxidoreductase subunit B7 [Source:MGI Symbol;Acc:MGI:1914166]
ENSMUSG00000049295	1.926	0.318825	Zfp219	zinc finger protein 219 [Source:MGI Symbol;Acc:MGI:1917140]
ENSMUSG00000054693	1.42361	0.318825	Adam10	a disintegrin and metallopeptidase domain 10 [Source:MGI Symbol;Acc:MGI:109548]
ENSMUSG00000076441	-2.47105	0.318825	Ass1	argininosuccinate synthetase 1 [Source:MGI Symbol;Acc:MGI:88090]
ENSMUSG00000095680	2.92724	0.318825	Gm12627	predicted gene 12627 [Source:MGI Symbol;Acc:MGI:3650562]
ENSMUSG00000020392	-1.91902	0.319863	Cdkn2aipnl	CDKN2A interacting protein N-terminal like [Source:MGI Symbol;Acc:MGI:1261797]
ENSMUSG00000039715	1.25869	0.319863	Wdr34	WD repeat domain 34 [Source:MGI Symbol;Acc:MGI:1919070]
ENSMUSG00000060126	-0.733254	0.319863	Tpt1	tumor protein, translationally-controlled 1 [Source:MGI Symbol;Acc:MGI:104890]
ENSMUSG00000105017	2.63389	0.319863	Gm43107	predicted gene 43107 [Source:MGI Symbol;Acc:MGI:5663244]
ENSMUSG00000106511	2.63389	0.319863	Gm43521	predicted gene 43521 [Source:MGI Symbol;Acc:MGI:5663658]
ENSMUSG00000020692	-1.61327	0.321504	Nle1	notchless homolog 1 [Source:MGI Symbol;Acc:MGI:2429770]
ENSMUSG00000021771	-0.731043	0.321504	Vdac2	voltage-dependent anion channel 2 [Source:MGI Symbol;Acc:MGI:106915]
ENSMUSG00000025190	-1.12346	0.321504	Got1	glutamic-oxaloacetic transaminase 1, soluble [Source:MGI Symbol;Acc:MGI:95791]
ENSMUSG00000029394	1.01708	0.321504	Cdk2ap1	CDK2 (cyclin-dependent kinase 2)-associated protein 1 [Source:MGI Symbol;Acc:MGI:1202069]
ENSMUSG00000044468	0.786547	0.321504	Tent5c	terminal nucleotidyltransferase 5C [Source:MGI Symbol;Acc:MGI:1921895]
ENSMUSG00000052485	-4.36596	0.321504	Tmem171	transmembrane protein 171 [Source:MGI Symbol;Acc:MGI:2685751]
ENSMUSG00000057506	-0.952425	0.321504	Bloc1s2	biogenesis of lysosomal organelles complex-1, subunit 2 [Source:MGI Symbol;Acc:MGI:1920939]
ENSMUSG00000088025	4.32576	0.321504	Rprl3	ribonuclease P RNA-like 3 [Source:MGI Symbol;Acc:MGI:105103]
ENSMUSG00000024797	-0.881394	0.321658	Vps51	VPS51 GARP complex subunit [Source:MGI Symbol;Acc:MGI:1915755]
ENSMUSG00000027177	0.736683	0.321658	Hipk3	homeodomain interacting protein kinase 3 [Source:MGI Symbol;Acc:MGI:1314882]
ENSMUSG00000028416	-0.962897	0.321658	Bag1	BCL2-associated athanogene 1 [Source:MGI Symbol;Acc:MGI:108047]
ENSMUSG00000044950	1.85695	0.321658	Pwwp2a	PWWP domain containing 2A [Source:MGI Symbol;Acc:MGI:1918052]
ENSMUSG00000072763	-1.40612	0.321658	5430403G16Rik	RIKEN cDNA 5430403G16 gene [Source:MGI Symbol;Acc:MGI:1924450]
ENSMUSG00000116802	-1.04776	0.321658	Gm5165	predicted gene 5165 [Source:MGI Symbol;Acc:MGI:3646034]
ENSMUSG00000022136	1.32811	0.323352	Dnajc3	DnaJ heat shock protein family (Hsp40) member C3 [Source:MGI Symbol;Acc:MGI:107373]
ENSMUSG00000033970	-1.29221	0.323873	Rfc3	replication factor C (activator 1) 3 [Source:MGI Symbol;Acc:MGI:1916513]
ENSMUSG00000045665	-1.06656	0.323873	Mfsd5	major facilitator superfamily domain containing 5 [Source:MGI Symbol;Acc:MGI:2145901]
ENSMUSG00000109718	6.28797	0.323873	Trim61	tripartite motif-containing 61 [Source:MGI Symbol;Acc:MGI:2387432]
ENSMUSG00000018585	-0.682971	0.324467	Atox1	antioxidant 1 copper chaperone [Source:MGI Symbol;Acc:MGI:1333855]
ENSMUSG00000058618	5.83088	0.324467	AY761184	cDNA sequence AY761184 [Source:MGI Symbol;Acc:MGI:3611585]
ENSMUSG00000049086	-2.88654	0.324557	Bmyc	brain expressed myelocytomatosis oncogene [Source:MGI Symbol;Acc:MGI:88184]
ENSMUSG00000057948	-1.02994	0.324557	Unc13d	unc-13 homolog D [Source:MGI Symbol;Acc:MGI:1917700]
ENSMUSG00000060685	-4.8549	0.324557	Fthl17c	ferritin, heavy polypeptide-like 17, member C [Source:MGI Symbol;Acc:MGI:3705221]
ENSMUSG00000025921	1.24476	0.325542	Rdh10	retinol dehydrogenase 10 (all-trans) [Source:MGI Symbol;Acc:MGI:1924238]
ENSMUSG00000027099	-1.3226	0.325542	Mtx2	metaxin 2 [Source:MGI Symbol;Acc:MGI:1859652]
ENSMUSG00000056999	0.818915	0.325542	Ide	insulin degrading enzyme [Source:MGI Symbol;Acc:MGI:96412]
ENSMUSG00000113673	1.73952	0.325542	Gm47486	predicted gene, 47486 [Source:MGI Symbol;Acc:MGI:6096464]
ENSMUSG00000003526	1.37226	0.325582	Prodh	proline dehydrogenase [Source:MGI Symbol;Acc:MGI:97770]
ENSMUSG00000004633	-4.18383	0.325582	Chn2	chimerin 2 [Source:MGI Symbol;Acc:MGI:1917243]
ENSMUSG00000026317	-1.06719	0.325582	Cln8	ceroid-lipofuscinosis, neuronal 8 [Source:MGI Symbol;Acc:MGI:1349447]
ENSMUSG00000032560	1.33271	0.325582	Dnajc13	DnaJ heat shock protein family (Hsp40) member C13 [Source:MGI Symbol;Acc:MGI:2676368]
ENSMUSG00000067768	-4.12489	0.325851	Xlr4b	X-linked lymphocyte-regulated 4B [Source:MGI Symbol;Acc:MGI:1350975]
ENSMUSG00000005893	2.01649	0.326553	Nr2c2	nuclear receptor subfamily 2, group C, member 2 [Source:MGI Symbol;Acc:MGI:1352466]
ENSMUSG00000028391	1.37581	0.326553	Wdr31	WD repeat domain 31 [Source:MGI Symbol;Acc:MGI:1918604]
ENSMUSG00000025494	-1.4811	0.327742	Sigirr	single immunoglobulin and toll-interleukin 1 receptor (TIR) domain [Source:MGI Symbol;Acc:MGI:1344402]
ENSMUSG00000032105	-1.77285	0.328507	Pdzd3	PDZ domain containing 3 [Source:MGI Symbol;Acc:MGI:2429554]
ENSMUSG00000029320	-4.38272	0.32997	1700016H13Rik	RIKEN cDNA 1700016H13 gene [Source:MGI Symbol;Acc:MGI:1921468]
ENSMUSG00000022286	1.00309	0.330777	Grhl2	grainyhead like transcription factor 2 [Source:MGI Symbol;Acc:MGI:2182543]
ENSMUSG00000025198	1.22442	0.330777	Erlin1	ER lipid raft associated 1 [Source:MGI Symbol;Acc:MGI:2387613]
ENSMUSG00000083410	1.06066	0.330777	Gm14300	predicted gene 14300 [Source:MGI Symbol;Acc:MGI:3650106]
ENSMUSG00000037669	-0.825895	0.33185	Ldah	lipid droplet associated hydrolase [Source:MGI Symbol;Acc:MGI:1916082]
ENSMUSG00000094347	2.12208	0.33185	Olfr784	olfactory receptor 784 [Source:MGI Symbol;Acc:MGI:3030618]
ENSMUSG00000005237	2.89337	0.332719	Dnah2	dynein, axonemal, heavy chain 2 [Source:MGI Symbol;Acc:MGI:107731]
ENSMUSG00000009566	1.36504	0.333623	Fpgs	folylpolyglutamyl synthetase [Source:MGI Symbol;Acc:MGI:95576]
ENSMUSG00000026473	-0.659344	0.333623	Glul	glutamate-ammonia ligase (glutamine synthetase) [Source:MGI Symbol;Acc:MGI:95739]
ENSMUSG00000024105	-4.33999	0.335495	Themis3	thymocyte selection associated family member 3 [Source:MGI Symbol;Acc:MGI:1921806]
ENSMUSG00000066595	4.06657	0.336965	Flvcr1	feline leukemia virus subgroup C cellular receptor 1 [Source:MGI Symbol;Acc:MGI:2444881]
ENSMUSG00000025503	-0.646465	0.337814	Taldo1	transaldolase 1 [Source:MGI Symbol;Acc:MGI:1274789]
ENSMUSG00000075390	-2.40159	0.337814	Rpl36-ps8	ribosomal protein L36, pseudogene 8 [Source:MGI Symbol;Acc:MGI:3650480]
ENSMUSG00000011632	-1.89012	0.339159	Pinlyp	phospholipase A2 inhibitor and LY6/PLAUR domain containing [Source:MGI Symbol;Acc:MGI:3615324]
ENSMUSG00000019818	0.919632	0.339159	Cd164	CD164 antigen [Source:MGI Symbol;Acc:MGI:1859568]
ENSMUSG00000021456	-1.09601	0.339159	Fbp2	fructose bisphosphatase 2 [Source:MGI Symbol;Acc:MGI:95491]
ENSMUSG00000027259	-1.64825	0.339159	Adal	adenosine deaminase-like [Source:MGI Symbol;Acc:MGI:1923144]
ENSMUSG00000036186	-3.94128	0.339159	Dipk1b	divergent protein kinase domain 1B [Source:MGI Symbol;Acc:MGI:1927576]
ENSMUSG00000039166	3.79162	0.339159	Akap7	A kinase (PRKA) anchor protein 7 [Source:MGI Symbol;Acc:MGI:1859150]
ENSMUSG00000021221	1.43197	0.339497	Dpf3	D4, zinc and double PHD fingers, family 3 [Source:MGI Symbol;Acc:MGI:1917377]
ENSMUSG00000029551	-1.1511	0.339497	Psmg3	proteasome (prosome, macropain) assembly chaperone 3 [Source:MGI Symbol;Acc:MGI:1913756]
ENSMUSG00000037353	1.46225	0.339497	Letmd1	LETM1 domain containing 1 [Source:MGI Symbol;Acc:MGI:1915864]
ENSMUSG00000033186	1.26701	0.339634	Mzt1	mitotic spindle organizing protein 1 [Source:MGI Symbol;Acc:MGI:1924039]
ENSMUSG00000110689	-4.59201	0.339634	Gm45731	predicted gene 45731 [Source:MGI Symbol;Acc:MGI:5804846]
ENSMUSG00000030868	0.742976	0.340432	Dctn5	dynactin 5 [Source:MGI Symbol;Acc:MGI:1891689]
ENSMUSG00000040855	-3.1292	0.340432	Reps2	RALBP1 associated Eps domain containing protein 2 [Source:MGI Symbol;Acc:MGI:2663511]
ENSMUSG00000053178	-3.98075	0.340432	Mterf1b	mitochondrial transcription termination factor 1b [Source:MGI Symbol;Acc:MGI:3704243]
ENSMUSG00000055681	-0.557255	0.340432	Cope	coatomer protein complex, subunit epsilon [Source:MGI Symbol;Acc:MGI:1891702]
ENSMUSG00000015733	-0.75826	0.341428	Capza2	capping protein (actin filament) muscle Z-line, alpha 2 [Source:MGI Symbol;Acc:MGI:106222]
ENSMUSG00000021550	-1.61307	0.34163	2210016F16Rik	RIKEN cDNA 2210016F16 gene [Source:MGI Symbol;Acc:MGI:1917403]
ENSMUSG00000025025	4.80786	0.34163	Mxi1	MAX interactor 1, dimerization protein [Source:MGI Symbol;Acc:MGI:97245]
ENSMUSG00000025935	-1.06048	0.34163	Tram1	translocating chain-associating membrane protein 1 [Source:MGI Symbol;Acc:MGI:1919515]
ENSMUSG00000028602	-4.15041	0.34163	Tnfrsf8	tumor necrosis factor receptor superfamily, member 8 [Source:MGI Symbol;Acc:MGI:99908]
ENSMUSG00000068452	4.98005	0.34163	Duox2	dual oxidase 2 [Source:MGI Symbol;Acc:MGI:3036280]
ENSMUSG00000048920	-3.07599	0.343194	Fkrp	fukutin related protein [Source:MGI Symbol;Acc:MGI:2447586]
ENSMUSG00000039321	4.88183	0.343363	Uts2r	urotensin 2 receptor [Source:MGI Symbol;Acc:MGI:2183450]
ENSMUSG00000031422	0.761162	0.343532	Morf4l2	mortality factor 4 like 2 [Source:MGI Symbol;Acc:MGI:1927167]
ENSMUSG00000093445	2.97358	0.343638	Lrch4	leucine-rich repeats and calponin homology (CH) domain containing 4 [Source:MGI Symbol;Acc:MGI:1917193]
ENSMUSG00000032333	-3.97027	0.346478	Stoml1	stomatin-like 1 [Source:MGI Symbol;Acc:MGI:1916356]
ENSMUSG00000001065	-3.75191	0.347997	Zfp276	zinc finger protein (C2H2 type) 276 [Source:MGI Symbol;Acc:MGI:1888495]
ENSMUSG00000020265	0.843438	0.347997	Sumo3	small ubiquitin-like modifier 3 [Source:MGI Symbol;Acc:MGI:1336201]
ENSMUSG00000028212	2.52519	0.347997	Ccne2	cyclin E2 [Source:MGI Symbol;Acc:MGI:1329034]
ENSMUSG00000028753	-4.10113	0.347997	Vwa5b1	von Willebrand factor A domain containing 5B1 [Source:MGI Symbol;Acc:MGI:1922968]
ENSMUSG00000031231	-0.992141	0.347997	Cox7b	cytochrome c oxidase subunit 7B [Source:MGI Symbol;Acc:MGI:1913392]
ENSMUSG00000032902	1.36161	0.347997	Slc16a1	solute carrier family 16 (monocarboxylic acid transporters), member 1 [Source:MGI Symbol;Acc:MGI:106013]
ENSMUSG00000060550	1.18719	0.347997	H2-Q7	histocompatibility 2, Q region locus 7 [Source:MGI Symbol;Acc:MGI:95936]
ENSMUSG00000096192	2.57159	0.347997	Gm18856	predicted gene, 18856 [Source:MGI Symbol;Acc:MGI:5011041]
ENSMUSG00000096283	-6.09851	0.347997	Gm6176	predicted gene 6176 [Source:MGI Symbol;Acc:MGI:3644439]
ENSMUSG00000010142	-4.88371	0.350111	Tnfrsf13b	tumor necrosis factor receptor superfamily, member 13b [Source:MGI Symbol;Acc:MGI:1889411]
ENSMUSG00000024378	-1.73615	0.350883	Stard4	StAR-related lipid transfer (START) domain containing 4 [Source:MGI Symbol;Acc:MGI:2156764]
ENSMUSG00000028718	-3.35835	0.350883	Stil	Scl/Tal1 interrupting locus [Source:MGI Symbol;Acc:MGI:107477]
ENSMUSG00000033014	1.29853	0.350883	Trim33	tripartite motif-containing 33 [Source:MGI Symbol;Acc:MGI:2137357]
ENSMUSG00000028676	0.729454	0.350937	Srsf10	serine/arginine-rich splicing factor 10 [Source:MGI Symbol;Acc:MGI:1333805]
ENSMUSG00000115338	-1.20197	0.351254	Pnp	purine-nucleoside phosphorylase [Source:MGI Symbol;Acc:MGI:97365]
ENSMUSG00000022070	1.24172	0.352072	Bora	bora, aurora kinase A activator [Source:MGI Symbol;Acc:MGI:1924994]
ENSMUSG00000006941	0.959164	0.353943	Eif1b	eukaryotic translation initiation factor 1B [Source:MGI Symbol;Acc:MGI:1916219]
ENSMUSG00000010796	-1.96336	0.353943	Asz1	ankyrin repeat, SAM and basic leucine zipper domain containing 1 [Source:MGI Symbol;Acc:MGI:1921318]
ENSMUSG00000022375	5.04888	0.353943	Lrrc6	leucine rich repeat containing 6 (testis) [Source:MGI Symbol;Acc:MGI:1859553]
ENSMUSG00000025939	-0.9616	0.353943	Ube2w	ubiquitin-conjugating enzyme E2W (putative) [Source:MGI Symbol;Acc:MGI:1914049]
ENSMUSG00000032633	1.02383	0.353943	Flcn	folliculin [Source:MGI Symbol;Acc:MGI:2442184]
ENSMUSG00000041225	2.38107	0.353943	Arhgap12	Rho GTPase activating protein 12 [Source:MGI Symbol;Acc:MGI:1922665]
ENSMUSG00000049470	1.6229	0.353943	Aff4	AF4/FMR2 family, member 4 [Source:MGI Symbol;Acc:MGI:2136171]
ENSMUSG00000069805	-4.50848	0.353943	Fbp1	fructose bisphosphatase 1 [Source:MGI Symbol;Acc:MGI:95492]
ENSMUSG00000070348	1.99426	0.353943	Ccnd1	cyclin D1 [Source:MGI Symbol;Acc:MGI:88313]
ENSMUSG00000021171	1.40715	0.356784	Esyt2	extended synaptotagmin-like protein 2 [Source:MGI Symbol;Acc:MGI:1261845]
ENSMUSG00000057375	-0.714363	0.356784	Yipf1	Yip1 domain family, member 1 [Source:MGI Symbol;Acc:MGI:1915532]
ENSMUSG00000083557	-3.93635	0.356876	Gm6877	predicted pseudogene 6877 [Source:MGI Symbol;Acc:MGI:3644703]
ENSMUSG00000116692	1.43951	0.356876	Gm49795	predicted gene, 49795 [Source:MGI Symbol;Acc:MGI:6215325]
ENSMUSG00000031609	-3.30082	0.358392	Sap30	sin3 associated polypeptide [Source:MGI Symbol;Acc:MGI:1929129]
ENSMUSG00000026469	1.04166	0.36105	Xpr1	xenotropic and polytropic retrovirus receptor 1 [Source:MGI Symbol;Acc:MGI:97932]
ENSMUSG00000078887	-3.04603	0.36105	Gm6710	predicted gene 6710 [Source:MGI Symbol;Acc:MGI:3779623]
ENSMUSG00000038740	-3.75427	0.363231	Mvb12b	multivesicular body subunit 12B [Source:MGI Symbol;Acc:MGI:1919793]
ENSMUSG00000113603	5.45855	0.363231	Gm47004	predicted gene, 47004 [Source:MGI Symbol;Acc:MGI:6095681]
ENSMUSG00000014355	0.823305	0.364356	Anapc1	anaphase promoting complex subunit 1 [Source:MGI Symbol;Acc:MGI:103097]
ENSMUSG00000022940	-1.49435	0.364469	Pigp	phosphatidylinositol glycan anchor biosynthesis, class P [Source:MGI Symbol;Acc:MGI:1860433]
ENSMUSG00000031105	-4.02009	0.364469	Slc25a14	solute carrier family 25 (mitochondrial carrier, brain), member 14 [Source:MGI Symbol;Acc:MGI:1330823]
ENSMUSG00000035274	4.26887	0.364469	Tpbg	trophoblast glycoprotein [Source:MGI Symbol;Acc:MGI:1341264]
ENSMUSG00000074876	-3.70745	0.364469	Spata5l1	spermatogenesis associated 5-like 1 [Source:MGI Symbol;Acc:MGI:3036261]
ENSMUSG00000005774	5.20131	0.364955	Rfx5	regulatory factor X, 5 (influences HLA class II expression) [Source:MGI Symbol;Acc:MGI:1858421]
ENSMUSG00000022150	-1.57623	0.364955	Dab2	disabled 2, mitogen-responsive phosphoprotein [Source:MGI Symbol;Acc:MGI:109175]
ENSMUSG00000024391	-3.70608	0.364955	Apom	apolipoprotein M [Source:MGI Symbol;Acc:MGI:1930124]
ENSMUSG00000040483	-1.54824	0.364955	Xaf1	XIAP associated factor 1 [Source:MGI Symbol;Acc:MGI:3772572]
ENSMUSG00000020070	-3.14876	0.365913	Rufy2	RUN and FYVE domain-containing 2 [Source:MGI Symbol;Acc:MGI:1917682]
ENSMUSG00000022914	0.833116	0.365913	Brwd1	bromodomain and WD repeat domain containing 1 [Source:MGI Symbol;Acc:MGI:1890651]
ENSMUSG00000022964	0.958496	0.365913	Tmem50b	transmembrane protein 50B [Source:MGI Symbol;Acc:MGI:1925225]
ENSMUSG00000024727	-5.04301	0.365913	Trpm6	transient receptor potential cation channel, subfamily M, member 6 [Source:MGI Symbol;Acc:MGI:2675603]
ENSMUSG00000026659	-1.23878	0.365913	Dusp12	dual specificity phosphatase 12 [Source:MGI Symbol;Acc:MGI:1890614]
ENSMUSG00000027249	3.59715	0.365913	F2	coagulation factor II [Source:MGI Symbol;Acc:MGI:88380]
ENSMUSG00000028447	-1.05474	0.365913	Dctn3	dynactin 3 [Source:MGI Symbol;Acc:MGI:1859251]
ENSMUSG00000030882	-4.11409	0.365913	Dnhd1	dynein heavy chain domain 1 [Source:MGI Symbol;Acc:MGI:1924755]
ENSMUSG00000031479	-2.85424	0.365913	Vps36	vacuolar protein sorting 36 [Source:MGI Symbol;Acc:MGI:1917410]
ENSMUSG00000036023	-0.797587	0.365913	Parp2	poly (ADP-ribose) polymerase family, member 2 [Source:MGI Symbol;Acc:MGI:1341112]
ENSMUSG00000038515	-1.03518	0.365913	Grtp1	GH regulated TBC protein 1 [Source:MGI Symbol;Acc:MGI:1914040]
ENSMUSG00000051586	1.07855	0.365913	Mical3	microtubule associated monooxygenase, calponin and LIM domain containing 3 [Source:MGI Symbol;Acc:MGI:2442733]
ENSMUSG00000095291	-5.03059	0.365913	Gm12613	predicted gene 12613 [Source:MGI Symbol;Acc:MGI:3649884]
ENSMUSG00000114625	-1.61762	0.365913	Gm48218	predicted gene, 48218 [Source:MGI Symbol;Acc:MGI:6097615]
ENSMUSG00000072762	-0.84901	0.366244	4930522L14Rik	RIKEN cDNA 4930522L14 gene [Source:MGI Symbol;Acc:MGI:1925270]
ENSMUSG00000019797	-1.01071	0.366511	1700021F05Rik	RIKEN cDNA 1700021F05 gene [Source:MGI Symbol;Acc:MGI:1915101]
ENSMUSG00000022517	0.685148	0.366511	Mgrn1	mahogunin, ring finger 1 [Source:MGI Symbol;Acc:MGI:2447670]
ENSMUSG00000024425	-0.774305	0.366511	Ndfip1	Nedd4 family interacting protein 1 [Source:MGI Symbol;Acc:MGI:1929601]
ENSMUSG00000024811	0.931963	0.366511	Tnks2	tankyrase, TRF1-interacting ankyrin-related ADP-ribose polymerase 2 [Source:MGI Symbol;Acc:MGI:1921743]
ENSMUSG00000028100	-4.31507	0.366511	Nudt17	nudix (nucleoside diphosphate linked moiety X)-type motif 17 [Source:MGI Symbol;Acc:MGI:1925623]
ENSMUSG00000028635	-4.34331	0.366511	Edn2	endothelin 2 [Source:MGI Symbol;Acc:MGI:95284]
ENSMUSG00000028933	1.97955	0.366511	Xrcc2	X-ray repair complementing defective repair in Chinese hamster cells 2 [Source:MGI Symbol;Acc:MGI:1927345]
ENSMUSG00000031700	-1.56631	0.366511	Gpt2	glutamic pyruvate transaminase (alanine aminotransferase) 2 [Source:MGI Symbol;Acc:MGI:1915391]
ENSMUSG00000049969	-1.31134	0.366511	Plekhf2	pleckstrin homology domain containing, family F (with FYVE domain) member 2 [Source:MGI Symbol;Acc:MGI:1919051]
ENSMUSG00000069733	-3.81422	0.366511	Ube2u	ubiquitin-conjugating enzyme E2U (putative) [Source:MGI Symbol;Acc:MGI:3588216]
ENSMUSG00000084803	-3.12836	0.366511	5830444B04Rik	RIKEN cDNA 5830444B04 gene [Source:MGI Symbol;Acc:MGI:3603170]
ENSMUSG00000098905	-3.82954	0.366511	Zfp953	zinc finger protein 953 [Source:MGI Symbol;Acc:MGI:3612873]
ENSMUSG00000024387	-0.855568	0.367955	Csnk2b	casein kinase 2, beta polypeptide [Source:MGI Symbol;Acc:MGI:88548]
ENSMUSG00000029073	-1.18879	0.370365	Cptp	ceramide-1-phosphate transfer protein [Source:MGI Symbol;Acc:MGI:1933107]
ENSMUSG00000031160	-4.58133	0.370365	Eras	ES cell-expressed Ras [Source:MGI Symbol;Acc:MGI:2665023]
ENSMUSG00000079508	-1.20833	0.370365	Apoo	apolipoprotein O [Source:MGI Symbol;Acc:MGI:1915566]
ENSMUSG00000114629	-1.47112	0.370684	Gm48244	predicted gene, 48244 [Source:MGI Symbol;Acc:MGI:6097656]
ENSMUSG00000107306	1.67594	0.372318	Gm42577	predicted gene 42577 [Source:MGI Symbol;Acc:MGI:5662714]
ENSMUSG00000031153	-0.99712	0.37401	Gripap1	GRIP1 associated protein 1 [Source:MGI Symbol;Acc:MGI:1859616]
ENSMUSG00000043300	-4.21282	0.37401	B3galnt1	UDP-GalNAc:betaGlcNAc beta 1,3-galactosaminyltransferase, polypeptide 1 [Source:MGI Symbol;Acc:MGI:1349405]
ENSMUSG00000018666	-0.875856	0.374051	Cbx1	chromobox 1 [Source:MGI Symbol;Acc:MGI:105369]
ENSMUSG00000000581	0.911855	0.374429	C1d	C1D nuclear receptor co-repressor [Source:MGI Symbol;Acc:MGI:1927354]
ENSMUSG00000024104	1.17618	0.374429	Washc2	WASH complex subunit 2` [Source:MGI Symbol;Acc:MGI:106463]
ENSMUSG00000031577	-1.0506	0.374429	Tti2	TELO2 interacting protein 2 [Source:MGI Symbol;Acc:MGI:2384576]
ENSMUSG00000032002	-1.5159	0.374429	Dcun1d5	DCN1, defective in cullin neddylation 1, domain containing 5 (S. cerevisiae) [Source:MGI Symbol;Acc:MGI:1924113]
ENSMUSG00000033904	3.26043	0.374429	Ccp110	centriolar coiled coil protein 110 [Source:MGI Symbol;Acc:MGI:2141942]
ENSMUSG00000036109	-2.68058	0.374429	Mbnl3	muscleblind like splicing factor 3 [Source:MGI Symbol;Acc:MGI:2444912]
ENSMUSG00000038187	1.22539	0.374429	Btbd10	BTB (POZ) domain containing 10 [Source:MGI Symbol;Acc:MGI:1916065]
ENSMUSG00000041583	0.986625	0.374429	Obox6	oocyte specific homeobox 6 [Source:MGI Symbol;Acc:MGI:2149036]
ENSMUSG00000042292	-1.6981	0.374429	Mrtfa	myocardin related transcription factor A [Source:MGI Symbol;Acc:MGI:2384495]
ENSMUSG00000053470	1.15499	0.374429	Kdm3a	lysine (K)-specific demethylase 3A [Source:MGI Symbol;Acc:MGI:98847]
ENSMUSG00000073616	-0.91423	0.374429	Cops9	COP9 signalosome subunit 9 [Source:MGI Symbol;Acc:MGI:1914165]
ENSMUSG00000084766	3.93055	0.374429	Gm12714	predicted gene 12714 [Source:MGI Symbol;Acc:MGI:3651102]
ENSMUSG00000109846	2.39716	0.374429	Gm45627	predicted gene 45627 [Source:MGI Symbol;Acc:MGI:5791463]
ENSMUSG00000030041	-4.07379	0.375998	M1ap	meiosis 1 associated protein [Source:MGI Symbol;Acc:MGI:1315200]
ENSMUSG00000042380	-2.24991	0.375998	Smim12	small integral membrane protein 12 [Source:MGI Symbol;Acc:MGI:1933141]
ENSMUSG00000102712	1.6043	0.375998	Gm37758	predicted gene, 37758 [Source:MGI Symbol;Acc:MGI:5610986]
ENSMUSG00000010755	1.09547	0.37641	Cars	cysteinyl-tRNA synthetase [Source:MGI Symbol;Acc:MGI:1351477]
ENSMUSG00000021278	4.41403	0.37641	Amn	amnionless [Source:MGI Symbol;Acc:MGI:1934943]
ENSMUSG00000021361	1.09323	0.37641	Tmem14c	transmembrane protein 14C [Source:MGI Symbol;Acc:MGI:1913404]
ENSMUSG00000021807	-0.644861	0.37641	Rtraf	RNA transcription, translation and transport factor [Source:MGI Symbol;Acc:MGI:1915295]
ENSMUSG00000025766	4.79774	0.37641	D3Ertd751e	DNA segment, Chr 3, ERATO Doi 751, expressed [Source:MGI Symbol;Acc:MGI:1289213]
ENSMUSG00000028536	-1.07841	0.37641	2610528J11Rik	RIKEN cDNA 2610528J11 gene [Source:MGI Symbol;Acc:MGI:1913701]
ENSMUSG00000028649	0.753918	0.37641	Macf1	microtubule-actin crosslinking factor 1 [Source:MGI Symbol;Acc:MGI:108559]
ENSMUSG00000030417	-0.845551	0.37641	Pdcd5	programmed cell death 5 [Source:MGI Symbol;Acc:MGI:1913538]
ENSMUSG00000031239	4.17385	0.37641	Itm2a	integral membrane protein 2A [Source:MGI Symbol;Acc:MGI:107706]
ENSMUSG00000036826	4.12399	0.37641	Igflr1	IGF-like family receptor 1 [Source:MGI Symbol;Acc:MGI:3655979]
ENSMUSG00000044647	-3.73004	0.37641	Csrnp3	cysteine-serine-rich nuclear protein 3 [Source:MGI Symbol;Acc:MGI:1925021]
ENSMUSG00000051747	1.02672	0.37641	Ttn	titin [Source:MGI Symbol;Acc:MGI:98864]
ENSMUSG00000051934	1.36215	0.37641	Spats2	spermatogenesis associated, serine-rich 2 [Source:MGI Symbol;Acc:MGI:1919822]
ENSMUSG00000057503	0.933984	0.37641	Olfr1459	olfactory receptor 1459 [Source:MGI Symbol;Acc:MGI:3031293]
ENSMUSG00000058216	-4.20058	0.37641	Gstp3	glutathione S-transferase pi 3 [Source:MGI Symbol;Acc:MGI:2385078]
ENSMUSG00000059970	2.29803	0.37641	Hspa2	heat shock protein 2 [Source:MGI Symbol;Acc:MGI:96243]
ENSMUSG00000074830	-1.22267	0.37641	Zfp640	zinc finger protein 640 [Source:MGI Symbol;Acc:MGI:2678025]
ENSMUSG00000085627	-5.10078	0.37641	Gm11222	predicted gene 11222 [Source:MGI Symbol;Acc:MGI:3651632]
ENSMUSG00000098923	-1.41879	0.37641	Tmem185b	transmembrane protein 185B [Source:MGI Symbol;Acc:MGI:1917634]
ENSMUSG00000029657	-1.32424	0.376463	Hsph1	heat shock 105kDa/110kDa protein 1 [Source:MGI Symbol;Acc:MGI:105053]
ENSMUSG00000118206	4.21658	0.376463	Gm50358	predicted gene, 50358 [Source:MGI Symbol;Acc:MGI:6303244]
ENSMUSG00000027011	0.865774	0.37679	Ube2e3	ubiquitin-conjugating enzyme E2E 3 [Source:MGI Symbol;Acc:MGI:107412]
ENSMUSG00000008976	0.861562	0.377612	Gabpa	GA repeat binding protein, alpha [Source:MGI Symbol;Acc:MGI:95610]
ENSMUSG00000030655	0.796918	0.377612	Smg1	SMG1 homolog, phosphatidylinositol 3-kinase-related kinase (C. elegans) [Source:MGI Symbol;Acc:MGI:1919742]
ENSMUSG00000033671	1.98746	0.377612	Cep350	centrosomal protein 350 [Source:MGI Symbol;Acc:MGI:1921331]
ENSMUSG00000034175	1.90607	0.377612	Rhbdd3	rhomboid domain containing 3 [Source:MGI Symbol;Acc:MGI:2444684]
ENSMUSG00000037152	-0.759242	0.377612	Ndufc1	NADH:ubiquinone oxidoreductase subunit C1 [Source:MGI Symbol;Acc:MGI:1913627]
ENSMUSG00000038622	-1.853	0.377612	Med30	mediator complex subunit 30 [Source:MGI Symbol;Acc:MGI:1917040]
ENSMUSG00000066036	0.655488	0.377612	Ubr4	ubiquitin protein ligase E3 component n-recognin 4 [Source:MGI Symbol;Acc:MGI:1916366]
ENSMUSG00000070644	-3.62999	0.377612	Etnk2	ethanolamine kinase 2 [Source:MGI Symbol;Acc:MGI:2443760]
ENSMUSG00000074863	-1.09148	0.377612	Platr25	pluripotency associated transcript 25 [Source:MGI Symbol;Acc:MGI:3645613]
ENSMUSG00000079536	-3.26822	0.377612	Gm6880	predicted gene 6880 [Source:MGI Symbol;Acc:MGI:3644285]
ENSMUSG00000028970	3.87704	0.378092	Abcb1b	ATP-binding cassette, sub-family B (MDR/TAP), member 1B [Source:MGI Symbol;Acc:MGI:97568]
ENSMUSG00000046707	-1.69847	0.378092	Csnk2a2	casein kinase 2, alpha prime polypeptide [Source:MGI Symbol;Acc:MGI:88547]
ENSMUSG00000015668	-0.906237	0.379727	Pdzd11	PDZ domain containing 11 [Source:MGI Symbol;Acc:MGI:1919871]
ENSMUSG00000047501	-0.904132	0.379727	Cldn4	claudin 4 [Source:MGI Symbol;Acc:MGI:1313314]
ENSMUSG00000103276	1.94546	0.379727	Gm37917	predicted gene, 37917 [Source:MGI Symbol;Acc:MGI:5611145]
ENSMUSG00000001924	-0.701153	0.379884	Uba1	ubiquitin-like modifier activating enzyme 1 [Source:MGI Symbol;Acc:MGI:98890]
ENSMUSG00000039168	-1.48506	0.379884	Dap	death-associated protein [Source:MGI Symbol;Acc:MGI:1918190]
ENSMUSG00000116138	-3.01289	0.379884	C030006K11Rik	RIKEN cDNA C030006K11 gene [Source:MGI Symbol;Acc:MGI:1925941]
ENSMUSG00000026277	1.10847	0.380151	Stk25	serine/threonine kinase 25 (yeast) [Source:MGI Symbol;Acc:MGI:1891699]
ENSMUSG00000064193	6.30676	0.380717	Gm4735	predicted gene 4735 [Source:MGI Symbol;Acc:MGI:3645521]
ENSMUSG00000035900	5.07393	0.380892	Gramd4	GRAM domain containing 4 [Source:MGI Symbol;Acc:MGI:2676308]
ENSMUSG00000096188	1.21219	0.380892	Cmtm4	CKLF-like MARVEL transmembrane domain containing 4 [Source:MGI Symbol;Acc:MGI:2142888]
ENSMUSG00000074909	-4.58525	0.381068	Ranbp6	RAN binding protein 6 [Source:MGI Symbol;Acc:MGI:2683212]
ENSMUSG00000024772	-0.807929	0.382726	Ehd1	EH-domain containing 1 [Source:MGI Symbol;Acc:MGI:1341878]
ENSMUSG00000002455	-0.879704	0.384914	Prpf6	pre-mRNA splicing factor 6 [Source:MGI Symbol;Acc:MGI:1922946]
ENSMUSG00000002580	-1.12664	0.384914	Mien1	migration and invasion enhancer 1 [Source:MGI Symbol;Acc:MGI:1913678]
ENSMUSG00000022881	-1.0967	0.384914	Rfc4	replication factor C (activator 1) 4 [Source:MGI Symbol;Acc:MGI:2146571]
ENSMUSG00000023025	0.70657	0.384914	Larp4	La ribonucleoprotein domain family, member 4 [Source:MGI Symbol;Acc:MGI:2443114]
ENSMUSG00000024266	-3.06026	0.384914	Adad2	adenosine deaminase domain containing 2 [Source:MGI Symbol;Acc:MGI:1923023]
ENSMUSG00000024935	0.696246	0.384914	Slc1a1	solute carrier family 1 (neuronal/epithelial high affinity glutamate transporter, system Xag), member 1 [Source:MGI Symbol;Acc:MGI:105083]
ENSMUSG00000026875	-4.54178	0.384914	Traf1	TNF receptor-associated factor 1 [Source:MGI Symbol;Acc:MGI:101836]
ENSMUSG00000027472	-0.823092	0.384914	Pdrg1	p53 and DNA damage regulated 1 [Source:MGI Symbol;Acc:MGI:1915809]
ENSMUSG00000039063	1.47399	0.384914	Echdc3	enoyl Coenzyme A hydratase domain containing 3 [Source:MGI Symbol;Acc:MGI:1915106]
ENSMUSG00000053550	-4.06313	0.384914	Shisa7	shisa family member 7 [Source:MGI Symbol;Acc:MGI:3605641]
ENSMUSG00000078861	-3.39706	0.384914	Zfp931	zinc finger protein 931 [Source:MGI Symbol;Acc:MGI:2441662]
ENSMUSG00000083623	3.85793	0.384914	Gm7224	predicted gene 7224 [Source:MGI Symbol;Acc:MGI:3647435]
ENSMUSG00000042520	0.551101	0.385389	Ubap2l	ubiquitin-associated protein 2-like [Source:MGI Symbol;Acc:MGI:1921633]
ENSMUSG00000042814	-2.16882	0.385389	Mcts2	malignant T cell amplified sequence 2 [Source:MGI Symbol;Acc:MGI:1913655]
ENSMUSG00000046774	-5.83163	0.385389	8030474K03Rik	RIKEN cDNA 8030474K03 gene [Source:MGI Symbol;Acc:MGI:2685988]
ENSMUSG00000019849	-0.9552	0.385917	Prep	prolyl endopeptidase [Source:MGI Symbol;Acc:MGI:1270863]
ENSMUSG00000005968	1.02644	0.386033	Tuft1	tuftelin 1 [Source:MGI Symbol;Acc:MGI:109572]
ENSMUSG00000031362	-3.42039	0.386033	Xlr4c	X-linked lymphocyte-regulated 4C [Source:MGI Symbol;Acc:MGI:3574099]
ENSMUSG00000038250	1.32757	0.386033	Usp38	ubiquitin specific peptidase 38 [Source:MGI Symbol;Acc:MGI:1922091]
ENSMUSG00000049115	-4.11036	0.386033	Agtr1a	angiotensin II receptor, type 1a [Source:MGI Symbol;Acc:MGI:87964]
ENSMUSG00000060499	-1.44486	0.386033	Rpl10l	ribosomal protein L10-like [Source:MGI Symbol;Acc:MGI:3647985]
ENSMUSG00000116875	-4.88153	0.386033	Morf4l1-ps1	mortality factor 4 like 1, pseudogene 1 [Source:MGI Symbol;Acc:MGI:3612158]
ENSMUSG00000025068	-1.27645	0.389182	Gsto1	glutathione S-transferase omega 1 [Source:MGI Symbol;Acc:MGI:1342273]
ENSMUSG00000017299	-1.61105	0.389656	Dnttip1	deoxynucleotidyltransferase, terminal, interacting protein 1 [Source:MGI Symbol;Acc:MGI:1923483]
ENSMUSG00000021140	2.71049	0.389656	Pcnx	pecanex homolog [Source:MGI Symbol;Acc:MGI:1891924]
ENSMUSG00000022614	1.47959	0.389656	Lmf2	lipase maturation factor 2 [Source:MGI Symbol;Acc:MGI:2146015]
ENSMUSG00000024542	1.19779	0.389656	Cep192	centrosomal protein 192 [Source:MGI Symbol;Acc:MGI:1918049]
ENSMUSG00000031146	-0.879104	0.389656	Plp2	proteolipid protein 2 [Source:MGI Symbol;Acc:MGI:1298382]
ENSMUSG00000046229	-2.95219	0.389656	Scand1	SCAN domain-containing 1 [Source:MGI Symbol;Acc:MGI:1343132]
ENSMUSG00000053730	0.950181	0.389656	Tmem39b	transmembrane protein 39b [Source:MGI Symbol;Acc:MGI:2682939]
ENSMUSG00000066009	-1.43884	0.389656	Zfp987	zinc finger protein 987 [Source:MGI Symbol;Acc:MGI:3702694]
ENSMUSG00000015377	-4.19816	0.3915	Dennd6b	DENN/MADD domain containing 6B [Source:MGI Symbol;Acc:MGI:1916690]
ENSMUSG00000015846	0.949883	0.3915	Rxra	retinoid X receptor alpha [Source:MGI Symbol;Acc:MGI:98214]
ENSMUSG00000020163	-0.750031	0.3915	Uqcr11	ubiquinol-cytochrome c reductase, complex III subunit XI [Source:MGI Symbol;Acc:MGI:1913844]
ENSMUSG00000020307	-1.15298	0.3915	Cdc34	cell division cycle 34 [Source:MGI Symbol;Acc:MGI:102657]
ENSMUSG00000020471	-1.04728	0.3915	Pold2	polymerase (DNA directed), delta 2, regulatory subunit [Source:MGI Symbol;Acc:MGI:1097163]
ENSMUSG00000045659	-3.07526	0.3915	Plekha7	pleckstrin homology domain containing, family A member 7 [Source:MGI Symbol;Acc:MGI:2445094]
ENSMUSG00000113040	-4.08715	0.3915	Gm9249	predicted gene 9249 [Source:MGI Symbol;Acc:MGI:3645132]
ENSMUSG00000022487	-3.31081	0.392918	Gtsf1	gametocyte specific factor 1 [Source:MGI Symbol;Acc:MGI:1921424]
ENSMUSG00000023336	5.64468	0.392918	Wfdc1	WAP four-disulfide core domain 1 [Source:MGI Symbol;Acc:MGI:1915116]
ENSMUSG00000110704	-3.36494	0.39638	Gm45732	predicted gene 45732 [Source:MGI Symbol;Acc:MGI:5804847]
ENSMUSG00000032468	1.02717	0.39707	Armc8	armadillo repeat containing 8 [Source:MGI Symbol;Acc:MGI:1921375]
ENSMUSG00000044709	-0.760754	0.39707	Gemin7	gem nuclear organelle associated protein 7 [Source:MGI Symbol;Acc:MGI:1916981]
ENSMUSG00000092564	-3.76471	0.397377	BC051226	cDNA sequence BC051226 [Source:MGI Symbol;Acc:MGI:3039585]
ENSMUSG00000112216	-4.70189	0.397377	Gm32717	predicted gene, 32717 [Source:MGI Symbol;Acc:MGI:5591876]
ENSMUSG00000112252	-4.70189	0.397377	Gm32802	predicted gene, 32802 [Source:MGI Symbol;Acc:MGI:5591961]
ENSMUSG00000108127	1.75589	0.398184	Gm12845	predicted gene 12845 [Source:MGI Symbol;Acc:MGI:3651666]
ENSMUSG00000000903	1.28487	0.398256	Vpreb3	pre-B lymphocyte gene 3 [Source:MGI Symbol;Acc:MGI:98938]
ENSMUSG00000001376	1.41845	0.398256	Vps50	VPS50 EARP/GARPII complex subunit [Source:MGI Symbol;Acc:MGI:1920538]
ENSMUSG00000002227	1.0504	0.398256	Mov10	Mov10 RISC complex RNA helicase [Source:MGI Symbol;Acc:MGI:97054]
ENSMUSG00000003226	0.882803	0.398256	Ranbp2	RAN binding protein 2 [Source:MGI Symbol;Acc:MGI:894323]
ENSMUSG00000003546	-0.889434	0.398256	Klc4	kinesin light chain 4 [Source:MGI Symbol;Acc:MGI:1922014]
ENSMUSG00000006362	-3.40213	0.398256	Cbfa2t3	CBFA2/RUNX1 translocation partner 3 [Source:MGI Symbol;Acc:MGI:1338013]
ENSMUSG00000009030	1.1743	0.398256	Pdcl	phosducin-like [Source:MGI Symbol;Acc:MGI:1914716]
ENSMUSG00000016831	-0.797539	0.398256	Tox4	TOX high mobility group box family member 4 [Source:MGI Symbol;Acc:MGI:1915389]
ENSMUSG00000018841	-1.51916	0.398256	Rad51d	RAD51 paralog D [Source:MGI Symbol;Acc:MGI:1261809]
ENSMUSG00000018865	-2.66236	0.398256	Sult4a1	sulfotransferase family 4A, member 1 [Source:MGI Symbol;Acc:MGI:1888971]
ENSMUSG00000019188	-1.21886	0.398256	H13	histocompatibility 13 [Source:MGI Symbol;Acc:MGI:95886]
ENSMUSG00000021895	1.38458	0.398256	Arhgef3	Rho guanine nucleotide exchange factor (GEF) 3 [Source:MGI Symbol;Acc:MGI:1918954]
ENSMUSG00000022613	-4.10732	0.398256	Miox	myo-inositol oxygenase [Source:MGI Symbol;Acc:MGI:1891725]
ENSMUSG00000022702	1.23063	0.398256	Hira	histone cell cycle regulator [Source:MGI Symbol;Acc:MGI:99430]
ENSMUSG00000024817	5.07413	0.398256	Uhrf2	ubiquitin-like, containing PHD and RING finger domains 2 [Source:MGI Symbol;Acc:MGI:1923718]
ENSMUSG00000025066	-0.687709	0.398256	Sfr1	SWI5 dependent recombination repair 1 [Source:MGI Symbol;Acc:MGI:1915038]
ENSMUSG00000025280	-1.71315	0.398256	Polr3a	polymerase (RNA) III (DNA directed) polypeptide A [Source:MGI Symbol;Acc:MGI:2681836]
ENSMUSG00000025404	1.14765	0.398256	R3hdm2	R3H domain containing 2 [Source:MGI Symbol;Acc:MGI:1919000]
ENSMUSG00000026042	4.63597	0.398256	Col5a2	collagen, type V, alpha 2 [Source:MGI Symbol;Acc:MGI:88458]
ENSMUSG00000026283	0.871828	0.398256	Ing5	inhibitor of growth family, member 5 [Source:MGI Symbol;Acc:MGI:1922816]
ENSMUSG00000026483	1.07947	0.398256	Fam129a	family with sequence similarity 129, member A [Source:MGI Symbol;Acc:MGI:2137237]
ENSMUSG00000027533	-1.37877	0.398256	Fabp5	fatty acid binding protein 5, epidermal [Source:MGI Symbol;Acc:MGI:101790]
ENSMUSG00000028224	-1.71367	0.398256	Nbn	nibrin [Source:MGI Symbol;Acc:MGI:1351625]
ENSMUSG00000028629	1.26808	0.398256	Exo5	exonuclease 5 [Source:MGI Symbol;Acc:MGI:1920422]
ENSMUSG00000029413	1.92313	0.398256	Naaa	N-acylethanolamine acid amidase [Source:MGI Symbol;Acc:MGI:1914361]
ENSMUSG00000030760	-1.26139	0.398256	Acer3	alkaline ceramidase 3 [Source:MGI Symbol;Acc:MGI:1913440]
ENSMUSG00000032322	-3.85203	0.398256	Pstpip1	proline-serine-threonine phosphatase-interacting protein 1 [Source:MGI Symbol;Acc:MGI:1321396]
ENSMUSG00000032336	0.975553	0.398256	Nptn	neuroplastin [Source:MGI Symbol;Acc:MGI:108077]
ENSMUSG00000033453	4.7043	0.398256	Adamts15	a disintegrin-like and metallopeptidase (reprolysin type) with thrombospondin type 1 motif, 15 [Source:MGI Symbol;Acc:MGI:2449569]
ENSMUSG00000034714	-1.45819	0.398256	Ttyh2	tweety family member 2 [Source:MGI Symbol;Acc:MGI:2157091]
ENSMUSG00000036817	0.675473	0.398256	Sun1	Sad1 and UNC84 domain containing 1 [Source:MGI Symbol;Acc:MGI:1924303]
ENSMUSG00000036928	-1.41286	0.398256	Stag3	stromal antigen 3 [Source:MGI Symbol;Acc:MGI:1355311]
ENSMUSG00000038775	-1.48827	0.398256	Vill	villin-like [Source:MGI Symbol;Acc:MGI:1201781]
ENSMUSG00000039824	-4.10184	0.398256	Myl6b	myosin, light polypeptide 6B [Source:MGI Symbol;Acc:MGI:1917789]
ENSMUSG00000040629	-4.73598	0.398256	Mael	maelstrom spermatogenic transposon silencer [Source:MGI Symbol;Acc:MGI:2138453]
ENSMUSG00000041957	-1.92616	0.398256	Pkp2	plakophilin 2 [Source:MGI Symbol;Acc:MGI:1914701]
ENSMUSG00000042302	-4.03252	0.398256	Ehbp1	EH domain binding protein 1 [Source:MGI Symbol;Acc:MGI:2667252]
ENSMUSG00000043535	0.914211	0.398256	Setx	senataxin [Source:MGI Symbol;Acc:MGI:2443480]
ENSMUSG00000043913	1.64212	0.398256	Ccdc60	coiled-coil domain containing 60 [Source:MGI Symbol;Acc:MGI:2141043]
ENSMUSG00000045140	-3.09478	0.398256	Pigw	phosphatidylinositol glycan anchor biosynthesis, class W [Source:MGI Symbol;Acc:MGI:1917575]
ENSMUSG00000045917	-3.33142	0.398256	Tmem268	transmembrane protein 268 [Source:MGI Symbol;Acc:MGI:1913920]
ENSMUSG00000050854	-3.24961	0.398256	Tmem125	transmembrane protein 125 [Source:MGI Symbol;Acc:MGI:1923409]
ENSMUSG00000054555	4.38952	0.398256	Adam12	a disintegrin and metallopeptidase domain 12 (meltrin alpha) [Source:MGI Symbol;Acc:MGI:105378]
ENSMUSG00000057286	-1.31834	0.398256	St6galnac2	ST6 (alpha-N-acetyl-neuraminyl-2,3-beta-galactosyl-1,3)-N-acetylgalactosaminide alpha-2,6-sialyltransferase 2 [Source:MGI Symbol;Acc:MGI:107553]
ENSMUSG00000074748	-0.788019	0.398256	Atxn7l3b	ataxin 7-like 3B [Source:MGI Symbol;Acc:MGI:1914971]
ENSMUSG00000075376	1.08328	0.398256	Rc3h2	ring finger and CCCH-type zinc finger domains 2 [Source:MGI Symbol;Acc:MGI:2442789]
ENSMUSG00000081855	-5.6952	0.398256	Rpl17-ps5	ribosomal protein L17, pseudogene 5 [Source:MGI Symbol;Acc:MGI:3704246]
ENSMUSG00000083307	-3.59652	0.398256	AA414768	expressed sequence AA414768 [Source:MGI Symbol;Acc:MGI:3035137]
ENSMUSG00000086728	-3.85909	0.398256	Man2c1os	mannosidase, alpha, class 2C, member 1, opposite strand [Source:MGI Symbol;Acc:MGI:1924044]
ENSMUSG00000101436	-3.07649	0.398256	Gm5157	predicted gene 5157 [Source:MGI Symbol;Acc:MGI:3648211]
ENSMUSG00000103783	4.57402	0.398256	Gm37522	predicted gene, 37522 [Source:MGI Symbol;Acc:MGI:5610750]
ENSMUSG00000109644	1.76081	0.398256	0610005C13Rik	RIKEN cDNA 0610005C13 gene [Source:MGI Symbol;Acc:MGI:1918911]
ENSMUSG00000028518	3.19781	0.398363	Prkaa2	protein kinase, AMP-activated, alpha 2 catalytic subunit [Source:MGI Symbol;Acc:MGI:1336173]
ENSMUSG00000031077	-1.70638	0.401203	Fadd	Fas (TNFRSF6)-associated via death domain [Source:MGI Symbol;Acc:MGI:109324]
ENSMUSG00000022206	5.08066	0.40128	Npr3	natriuretic peptide receptor 3 [Source:MGI Symbol;Acc:MGI:97373]
ENSMUSG00000038217	4.80641	0.401593	Tlcd2	TLC domain containing 2 [Source:MGI Symbol;Acc:MGI:1917141]
ENSMUSG00000037217	-3.40184	0.402815	Syn1	synapsin I [Source:MGI Symbol;Acc:MGI:98460]
ENSMUSG00000040250	0.841848	0.402815	Ints13	integrator complex subunit 13 [Source:MGI Symbol;Acc:MGI:1918427]
ENSMUSG00000086502	-3.62793	0.402815	B130055M24Rik	RIKEN cDNA B130055M24 gene [Source:MGI Symbol;Acc:MGI:3590645]
ENSMUSG00000028542	3.78228	0.407608	Slc6a9	solute carrier family 6 (neurotransmitter transporter, glycine), member 9 [Source:MGI Symbol;Acc:MGI:95760]
ENSMUSG00000021598	-0.693338	0.410307	Med10	mediator complex subunit 10 [Source:MGI Symbol;Acc:MGI:106331]
ENSMUSG00000028691	0.718606	0.41127	Prdx1	peroxiredoxin 1 [Source:MGI Symbol;Acc:MGI:99523]
ENSMUSG00000031329	-3.57157	0.412829	Tsx	testis specific X-linked gene [Source:MGI Symbol;Acc:MGI:108118]
ENSMUSG00000043716	-0.535719	0.413411	Rpl7	ribosomal protein L7 [Source:MGI Symbol;Acc:MGI:98073]
ENSMUSG00000056019	-2.8342	0.413411	Zfp709	zinc finger protein 709 [Source:MGI Symbol;Acc:MGI:2384299]
ENSMUSG00000002741	-0.681366	0.413445	Ykt6	YKT6 v-SNARE homolog (S. cerevisiae) [Source:MGI Symbol;Acc:MGI:1927550]
ENSMUSG00000029322	5.41775	0.413445	Plac8	placenta-specific 8 [Source:MGI Symbol;Acc:MGI:2445289]
ENSMUSG00000041453	-0.804307	0.414976	Rpl21	ribosomal protein L21 [Source:MGI Symbol;Acc:MGI:1278340]
ENSMUSG00000062604	1.9591	0.414976	Srpk2	serine/arginine-rich protein specific kinase 2 [Source:MGI Symbol;Acc:MGI:1201408]
ENSMUSG00000113273	-4.78101	0.414976	Gm48423	predicted gene, 48423 [Source:MGI Symbol;Acc:MGI:6097920]
ENSMUSG00000029869	-4.19672	0.415645	Ephb6	Eph receptor B6 [Source:MGI Symbol;Acc:MGI:1096338]
ENSMUSG00000059839	-3.10467	0.415645	Zfp874b	zinc finger protein 874b [Source:MGI Symbol;Acc:MGI:3040702]
ENSMUSG00000081111	4.46053	0.415645	Gm5913	predicted gene 5913 [Source:MGI Symbol;Acc:MGI:3648292]
ENSMUSG00000017144	-2.70899	0.418105	Rnd3	Rho family GTPase 3 [Source:MGI Symbol;Acc:MGI:1921444]
ENSMUSG00000047221	-2.66237	0.421475	Fam185a	family with sequence similarity 185, member A [Source:MGI Symbol;Acc:MGI:2140983]
ENSMUSG00000091697	6.4478	0.421475	Eif3s6-ps2	eukaryotic translation initiation factor 3, subunit 6, pseudogene 2 [Source:MGI Symbol;Acc:MGI:103204]
ENSMUSG00000005225	2.25118	0.422085	Plekha8	pleckstrin homology domain containing, family A (phosphoinositide binding specific) member 8 [Source:MGI Symbol;Acc:MGI:2681164]
ENSMUSG00000023034	-2.6762	0.422085	Nr4a1	nuclear receptor subfamily 4, group A, member 1 [Source:MGI Symbol;Acc:MGI:1352454]
ENSMUSG00000028552	0.792379	0.422085	Eps15	epidermal growth factor receptor pathway substrate 15 [Source:MGI Symbol;Acc:MGI:104583]
ENSMUSG00000068417	-3.68141	0.422085	Pnp2	purine-nucleoside phosphorylase 2 [Source:MGI Symbol;Acc:MGI:3712328]
ENSMUSG00000042699	0.703722	0.422091	Dhx9	DEAH (Asp-Glu-Ala-His) box polypeptide 9 [Source:MGI Symbol;Acc:MGI:108177]
ENSMUSG00000061518	-0.74546	0.422091	Cox5b	cytochrome c oxidase subunit 5B [Source:MGI Symbol;Acc:MGI:88475]
ENSMUSG00000036206	5.72175	0.422599	Sh3bp4	SH3-domain binding protein 4 [Source:MGI Symbol;Acc:MGI:2138297]
ENSMUSG00000040652	0.634088	0.422599	Oaz2	ornithine decarboxylase antizyme 2 [Source:MGI Symbol;Acc:MGI:109492]
ENSMUSG00000074527	0.896442	0.422599	Gm14296	predicted gene 14296 [Source:MGI Symbol;Acc:MGI:3708667]
ENSMUSG00000096363	1.95851	0.422599	Gm12621	predicted gene 12621 [Source:MGI Symbol;Acc:MGI:3649876]
ENSMUSG00000062078	0.948302	0.423276	Qk	quaking [Source:MGI Symbol;Acc:MGI:97837]
ENSMUSG00000034075	1.08245	0.424861	Zdhhc5	zinc finger, DHHC domain containing 5 [Source:MGI Symbol;Acc:MGI:1923573]
ENSMUSG00000117262	3.83157	0.424861	Gm9316	predicted gene 9316 [Source:MGI Symbol;Acc:MGI:3647780]
ENSMUSG00000040364	-3.06745	0.425583	Sec1	secretory blood group 1 [Source:MGI Symbol;Acc:MGI:1928893]
ENSMUSG00000015289	-1.00093	0.42675	Lage3	L antigen family, member 3 [Source:MGI Symbol;Acc:MGI:1913442]
ENSMUSG00000035245	-3.47415	0.42675	Eogt	EGF domain-specific O-linked N-acetylglucosamine (GlcNAc) transferase [Source:MGI Symbol;Acc:MGI:2141669]
ENSMUSG00000046000	-2.33971	0.42675	Naa11	N(alpha)-acetyltransferase 11, NatA catalytic subunit [Source:MGI Symbol;Acc:MGI:2141314]
ENSMUSG00000049606	1.5815	0.42675	Zfp644	zinc finger protein 644 [Source:MGI Symbol;Acc:MGI:1277212]
ENSMUSG00000085868	2.08737	0.42675	Gm13632	predicted gene 13632 [Source:MGI Symbol;Acc:MGI:3651357]
ENSMUSG00000078249	5.42494	0.427091	Hmga1b	high mobility group AT-hook 1B [Source:MGI Symbol;Acc:MGI:96161]
ENSMUSG00000030825	1.36983	0.427807	Hsd17b14	hydroxysteroid (17-beta) dehydrogenase 14 [Source:MGI Symbol;Acc:MGI:1913315]
ENSMUSG00000031590	-0.890121	0.427807	Frg1	FSHD region gene 1 [Source:MGI Symbol;Acc:MGI:893597]
ENSMUSG00000036292	4.29287	0.427807	Gramd1c	GRAM domain containing 1C [Source:MGI Symbol;Acc:MGI:2443024]
ENSMUSG00000073724	-0.697754	0.427807	Pramel4	preferentially expressed antigen in melanoma like 4 [Source:MGI Symbol;Acc:MGI:2156377]
ENSMUSG00000003585	-3.52243	0.42919	Sec14l2	SEC14-like lipid binding 2 [Source:MGI Symbol;Acc:MGI:1915065]
ENSMUSG00000024837	-3.36195	0.42919	Dmrt1	doublesex and mab-3 related transcription factor 1 [Source:MGI Symbol;Acc:MGI:1354733]
ENSMUSG00000047502	-3.64576	0.42928	Mroh7	maestro heat-like repeat family member 7 [Source:MGI Symbol;Acc:MGI:2685873]
ENSMUSG00000050628	-0.843023	0.42928	Ubald2	UBA-like domain containing 2 [Source:MGI Symbol;Acc:MGI:1914635]
ENSMUSG00000009013	-0.524992	0.429553	Dynll1	dynein light chain LC8-type 1 [Source:MGI Symbol;Acc:MGI:1861457]
ENSMUSG00000015342	-4.21866	0.429553	Xk	X-linked Kx blood group [Source:MGI Symbol;Acc:MGI:103569]
ENSMUSG00000020232	-0.961529	0.429553	Hmg20b	high mobility group 20B [Source:MGI Symbol;Acc:MGI:1341190]
ENSMUSG00000020660	-3.51842	0.429553	Pomc	pro-opiomelanocortin-alpha [Source:MGI Symbol;Acc:MGI:97742]
ENSMUSG00000020694	1.96381	0.429553	Tlk2	tousled-like kinase 2 (Arabidopsis) [Source:MGI Symbol;Acc:MGI:1346023]
ENSMUSG00000026012	-3.80099	0.429553	Cd28	CD28 antigen [Source:MGI Symbol;Acc:MGI:88327]
ENSMUSG00000027860	-1.05719	0.429553	Vangl1	VANGL planar cell polarity 1 [Source:MGI Symbol;Acc:MGI:2159344]
ENSMUSG00000032575	-0.594751	0.429553	Manf	mesencephalic astrocyte-derived neurotrophic factor [Source:MGI Symbol;Acc:MGI:1922090]
ENSMUSG00000048911	3.22468	0.429553	Rnf24	ring finger protein 24 [Source:MGI Symbol;Acc:MGI:1261771]
ENSMUSG00000078348	-0.836947	0.429553	Sf3b5	splicing factor 3b, subunit 5 [Source:MGI Symbol;Acc:MGI:1913375]
ENSMUSG00000079349	-5.03456	0.429553	Magea5	melanoma antigen, family A, 5 [Source:MGI Symbol;Acc:MGI:1333838]
ENSMUSG00000101867	3.71471	0.429553	C78334	expressed sequence C78334 [Source:MGI Symbol;Acc:MGI:2143395]
ENSMUSG00000106457	-4.62344	0.429553	Gm42585	predicted gene 42585 [Source:MGI Symbol;Acc:MGI:5662722]
ENSMUSG00000113100	1.51239	0.429553	Gm48754	predicted gene, 48754 [Source:MGI Symbol;Acc:MGI:6098432]
ENSMUSG00000010751	3.97649	0.429806	Tnfrsf22	tumor necrosis factor receptor superfamily, member 22 [Source:MGI Symbol;Acc:MGI:1930270]
ENSMUSG00000023345	-1.04769	0.429806	Poc1a	POC1 centriolar protein A [Source:MGI Symbol;Acc:MGI:1917485]
ENSMUSG00000029056	3.0959	0.429806	Pank4	pantothenate kinase 4 [Source:MGI Symbol;Acc:MGI:2387466]
ENSMUSG00000036304	-3.73223	0.429806	Zdhhc23	zinc finger, DHHC domain containing 23 [Source:MGI Symbol;Acc:MGI:2685625]
ENSMUSG00000069014	1.0191	0.429806	Gm5641	predicted gene 5641 [Source:MGI Symbol;Acc:MGI:3645731]
ENSMUSG00000078622	0.641241	0.429806	Ccdc47	coiled-coil domain containing 47 [Source:MGI Symbol;Acc:MGI:1914413]
ENSMUSG00000021500	-0.824492	0.430027	Ddx46	DEAD (Asp-Glu-Ala-Asp) box polypeptide 46 [Source:MGI Symbol;Acc:MGI:1920895]
ENSMUSG00000082088	1.11952	0.43119	Gm15753	predicted gene 15753 [Source:MGI Symbol;Acc:MGI:3783195]
ENSMUSG00000037622	-1.27564	0.432966	Wdtc1	WD and tetratricopeptide repeats 1 [Source:MGI Symbol;Acc:MGI:2685541]
ENSMUSG00000038697	0.924298	0.432966	Taf5l	TATA-box binding protein associated factor 5 like [Source:MGI Symbol;Acc:MGI:1919039]
ENSMUSG00000059040	4.78059	0.432966	Eno1b	enolase 1B, retrotransposed [Source:MGI Symbol;Acc:MGI:3648653]
ENSMUSG00000002308	0.955274	0.433298	Cd320	CD320 antigen [Source:MGI Symbol;Acc:MGI:1860083]
ENSMUSG00000018669	-0.61259	0.433916	Cdk5rap3	CDK5 regulatory subunit associated protein 3 [Source:MGI Symbol;Acc:MGI:1933126]
ENSMUSG00000020181	5.73653	0.433916	Nav3	neuron navigator 3 [Source:MGI Symbol;Acc:MGI:2183703]
ENSMUSG00000020447	4.47983	0.433916	Npc1l1	NPC1 like intracellular cholesterol transporter 1 [Source:MGI Symbol;Acc:MGI:2685089]
ENSMUSG00000028148	5.00476	0.433916	Them5	thioesterase superfamily member 5 [Source:MGI Symbol;Acc:MGI:1913448]
ENSMUSG00000029032	0.91606	0.433916	Arhgef16	Rho guanine nucleotide exchange factor (GEF) 16 [Source:MGI Symbol;Acc:MGI:2446219]
ENSMUSG00000030654	0.604044	0.433916	Arl6ip1	ADP-ribosylation factor-like 6 interacting protein 1 [Source:MGI Symbol;Acc:MGI:1858943]
ENSMUSG00000031878	0.815411	0.433916	Nae1	NEDD8 activating enzyme E1 subunit 1 [Source:MGI Symbol;Acc:MGI:2384561]
ENSMUSG00000037487	0.885135	0.433916	Ubr5	ubiquitin protein ligase E3 component n-recognin 5 [Source:MGI Symbol;Acc:MGI:1918040]
ENSMUSG00000040383	-0.942316	0.433916	Aqr	aquarius [Source:MGI Symbol;Acc:MGI:1276102]
ENSMUSG00000042831	-1.39399	0.433916	Alkbh6	alkB homolog 6 [Source:MGI Symbol;Acc:MGI:2142037]
ENSMUSG00000044433	-1.97927	0.433916	Camsap3	calmodulin regulated spectrin-associated protein family, member 3 [Source:MGI Symbol;Acc:MGI:1916947]
ENSMUSG00000072640	-2.03884	0.433916	Lyrm9	LYR motif containing 9 [Source:MGI Symbol;Acc:MGI:1913524]
ENSMUSG00000073448	-3.96943	0.433916	Gm10509	predicted gene 10509 [Source:MGI Symbol;Acc:MGI:3796835]
ENSMUSG00000075391	-5.03137	0.433916	Gm13443	predicted gene 13443 [Source:MGI Symbol;Acc:MGI:3649615]
ENSMUSG00000094777	-1.2628	0.433916	Hist1h2ap	histone cluster 1, H2ap [Source:MGI Symbol;Acc:MGI:3710573]
ENSMUSG00000095605	3.54376	0.433916	Gm12624	predicted gene 12624 [Source:MGI Symbol;Acc:MGI:3650565]
ENSMUSG00000096088	3.54347	0.433916	Gm12614	predicted gene 12614 [Source:MGI Symbol;Acc:MGI:3649885]
ENSMUSG00000105108	3.54658	0.433916	Gm42687	predicted gene 42687 [Source:MGI Symbol;Acc:MGI:5662824]
ENSMUSG00000115318	0.858438	0.433916	Gm49089	predicted gene, 49089 [Source:MGI Symbol;Acc:MGI:6118479]
ENSMUSG00000025747	-0.911107	0.434244	Tyms	thymidylate synthase [Source:MGI Symbol;Acc:MGI:98878]
ENSMUSG00000027248	0.483732	0.434244	Pdia3	protein disulfide isomerase associated 3 [Source:MGI Symbol;Acc:MGI:95834]
ENSMUSG00000029202	1.00675	0.434244	Pds5a	PDS5 cohesin associated factor A [Source:MGI Symbol;Acc:MGI:1918771]
ENSMUSG00000049489	-1.15939	0.434244	Ccnq	cyclin Q [Source:MGI Symbol;Acc:MGI:1916359]
ENSMUSG00000112259	-3.57474	0.434244	Gm17980	predicted gene, 17980 [Source:MGI Symbol;Acc:MGI:5010165]
ENSMUSG00000118181	3.59036	0.434244		ribosomal protein S6 kinase, polypeptide 4 (Rps6ka4)
ENSMUSG00000019082	-0.82187	0.434765	Slc25a22	solute carrier family 25 (mitochondrial carrier, glutamate), member 22 [Source:MGI Symbol;Acc:MGI:1915517]
ENSMUSG00000038147	0.931273	0.435042	Cd84	CD84 antigen [Source:MGI Symbol;Acc:MGI:1336885]
ENSMUSG00000052593	0.811345	0.435596	Adam17	a disintegrin and metallopeptidase domain 17 [Source:MGI Symbol;Acc:MGI:1096335]
ENSMUSG00000099269	-3.50956	0.436207	Calm5	calmodulin 5 [Source:MGI Symbol;Acc:MGI:3511177]
ENSMUSG00000055102	-3.79899	0.437029	Zfp819	zinc finger protein 819 [Source:MGI Symbol;Acc:MGI:1921650]
ENSMUSG00000067203	-3.35462	0.437379	H2-K2	histocompatibility 2, K region locus 2 [Source:MGI Symbol;Acc:MGI:95906]
ENSMUSG00000074179	4.16462	0.437379	Gm10639	predicted gene 10639 [Source:MGI Symbol;Acc:MGI:3704339]
ENSMUSG00000074437	4.35939	0.437379	Defa29	defensin, alpha, 29 [Source:MGI Symbol;Acc:MGI:94881]
ENSMUSG00000010307	5.54623	0.437954	Tmem86a	transmembrane protein 86A [Source:MGI Symbol;Acc:MGI:1915143]
ENSMUSG00000045594	0.904525	0.437954	Glb1	galactosidase, beta 1 [Source:MGI Symbol;Acc:MGI:88151]
ENSMUSG00000027848	4.9149	0.438389	Olfml3	olfactomedin-like 3 [Source:MGI Symbol;Acc:MGI:1914877]
ENSMUSG00000060743	-0.491367	0.439448	H3f3a	H3 histone, family 3A [Source:MGI Symbol;Acc:MGI:1097686]
ENSMUSG00000000420	2.62725	0.440712	Galnt1	polypeptide N-acetylgalactosaminyltransferase 1 [Source:MGI Symbol;Acc:MGI:894693]
ENSMUSG00000006273	0.524467	0.440712	Atp6v1b2	ATPase, H+ transporting, lysosomal V1 subunit B2 [Source:MGI Symbol;Acc:MGI:109618]
ENSMUSG00000007039	-1.14099	0.440712	Ddah2	dimethylarginine dimethylaminohydrolase 2 [Source:MGI Symbol;Acc:MGI:1859016]
ENSMUSG00000020063	0.895119	0.440712	Sirt1	sirtuin 1 [Source:MGI Symbol;Acc:MGI:2135607]
ENSMUSG00000020366	-2.82489	0.440712	Mapk9	mitogen-activated protein kinase 9 [Source:MGI Symbol;Acc:MGI:1346862]
ENSMUSG00000022433	-0.765362	0.440712	Csnk1e	casein kinase 1, epsilon [Source:MGI Symbol;Acc:MGI:1351660]
ENSMUSG00000022779	1.40809	0.440712	Top3b	topoisomerase (DNA) III beta [Source:MGI Symbol;Acc:MGI:1333803]
ENSMUSG00000023070	-4.31932	0.440712	Rgn	regucalcin [Source:MGI Symbol;Acc:MGI:108024]
ENSMUSG00000023403	-2.58437	0.440712	Stk31	serine threonine kinase 31 [Source:MGI Symbol;Acc:MGI:1924735]
ENSMUSG00000026491	0.805675	0.440712	Ahctf1	AT hook containing transcription factor 1 [Source:MGI Symbol;Acc:MGI:1915033]
ENSMUSG00000026820	-1.66347	0.440712	Ptges2	prostaglandin E synthase 2 [Source:MGI Symbol;Acc:MGI:1917592]
ENSMUSG00000028549	-3.55722	0.440712	Itgb3bp	integrin beta 3 binding protein (beta3-endonexin) [Source:MGI Symbol;Acc:MGI:1914983]
ENSMUSG00000032398	-0.814698	0.440712	Snapc5	small nuclear RNA activating complex, polypeptide 5 [Source:MGI Symbol;Acc:MGI:1914282]
ENSMUSG00000032897	0.643854	0.440712	Nfyc	nuclear transcription factor-Y gamma [Source:MGI Symbol;Acc:MGI:107901]
ENSMUSG00000035201	3.40871	0.440712	B020004J07Rik	RIKEN cDNA B020004J07 gene [Source:MGI Symbol;Acc:MGI:3588238]
ENSMUSG00000036880	-1.91524	0.440712	Acaa2	acetyl-Coenzyme A acyltransferase 2 (mitochondrial 3-oxoacyl-Coenzyme A thiolase) [Source:MGI Symbol;Acc:MGI:1098623]
ENSMUSG00000038241	2.29038	0.440712	Cep250	centrosomal protein 250 [Source:MGI Symbol;Acc:MGI:108084]
ENSMUSG00000039376	-3.85193	0.440712	Synpo2l	synaptopodin 2-like [Source:MGI Symbol;Acc:MGI:1916010]
ENSMUSG00000039850	-1.99765	0.440712	Endov	endonuclease V [Source:MGI Symbol;Acc:MGI:2444688]
ENSMUSG00000042015	-3.19912	0.440712	Wdr41	WD repeat domain 41 [Source:MGI Symbol;Acc:MGI:2445123]
ENSMUSG00000050856	-0.787012	0.440712	Atp5k	ATP synthase, H+ transporting, mitochondrial F1F0 complex, subunit E [Source:MGI Symbol;Acc:MGI:106636]
ENSMUSG00000051950	-3.35333	0.440712	B3glct	beta-3-glucosyltransferase [Source:MGI Symbol;Acc:MGI:2685903]
ENSMUSG00000057657	-6.17121	0.440712	Rps18-ps3	ribosomal protein S18, pseudogene 3 [Source:MGI Symbol;Acc:MGI:3642474]
ENSMUSG00000063108	-2.84055	0.440712	Zfp26	zinc finger protein 26 [Source:MGI Symbol;Acc:MGI:99173]
ENSMUSG00000065947	0.688772	0.440712	mt-Nd4l	mitochondrially encoded NADH dehydrogenase 4L [Source:MGI Symbol;Acc:MGI:102497]
ENSMUSG00000073403	-1.09455	0.440712	Gm10499	predicted gene 10499 [Source:MGI Symbol;Acc:MGI:3702919]
ENSMUSG00000073406	-2.63287	0.440712	H2-Bl	histocompatibility 2, blastocyst [Source:MGI Symbol;Acc:MGI:892004]
ENSMUSG00000074521	-3.78044	0.440712	Gm14327	predicted gene 14327 [Source:MGI Symbol;Acc:MGI:3652188]
ENSMUSG00000078878	-3.16781	0.440712	Gm14305	predicted gene 14305 [Source:MGI Symbol;Acc:MGI:3709632]
ENSMUSG00000079009	-2.64012	0.440712	Gm14139	predicted gene 14139 [Source:MGI Symbol;Acc:MGI:3836251]
ENSMUSG00000084319	-0.684954	0.440712	Tpt1-ps3	tumor protein, translationally-controlled, pseudogene 3 [Source:MGI Symbol;Acc:MGI:2664997]
ENSMUSG00000087269	-3.23583	0.440712	D330023K18Rik	RIKEN cDNA D330023K18 gene [Source:MGI Symbol;Acc:MGI:2445152]
ENSMUSG00000108218	1.6941	0.440712	Olfr1372-ps1	olfactory receptor 1372, pseudogene 1 [Source:MGI Symbol;Acc:MGI:3031206]
ENSMUSG00000109901	-2.2036	0.440712	Chmp1b	charged multivesicular body protein 1B [Source:MGI Symbol;Acc:MGI:1914314]
ENSMUSG00000110556	-3.61635	0.440712	Gm45762	predicted gene 45762 [Source:MGI Symbol;Acc:MGI:5804877]
ENSMUSG00000113261	2.26705	0.440712	Gm47404	predicted gene, 47404 [Source:MGI Symbol;Acc:MGI:6096334]
ENSMUSG00000032288	-1.13833	0.441938	Imp3	IMP3, U3 small nucleolar ribonucleoprotein [Source:MGI Symbol;Acc:MGI:1916119]
ENSMUSG00000038533	1.63364	0.442981	Cbfa2t2	CBFA2/RUNX1 translocation partner 2 [Source:MGI Symbol;Acc:MGI:1333833]
ENSMUSG00000000759	1.05064	0.443258	Tubgcp3	tubulin, gamma complex associated protein 3 [Source:MGI Symbol;Acc:MGI:2183752]
ENSMUSG00000024422	-1.00477	0.443531	Dhx16	DEAH (Asp-Glu-Ala-His) box polypeptide 16 [Source:MGI Symbol;Acc:MGI:1916442]
ENSMUSG00000029434	0.715269	0.443531	Vps33a	VPS33A CORVET/HOPS core subunit [Source:MGI Symbol;Acc:MGI:1924823]
ENSMUSG00000029815	-0.957953	0.443531	Malsu1	mitochondrial assembly of ribosomal large subunit 1 [Source:MGI Symbol;Acc:MGI:1922843]
ENSMUSG00000030589	1.63179	0.443531	Rasgrp4	RAS guanyl releasing protein 4 [Source:MGI Symbol;Acc:MGI:2386851]
ENSMUSG00000039050	0.726646	0.443531	Osbpl2	oxysterol binding protein-like 2 [Source:MGI Symbol;Acc:MGI:2442832]
ENSMUSG00000062861	1.62809	0.443531	Zfp28	zinc finger protein 28 [Source:MGI Symbol;Acc:MGI:99175]
ENSMUSG00000065990	-1.04855	0.443531	Aurkaip1	aurora kinase A interacting protein 1 [Source:MGI Symbol;Acc:MGI:1913327]
ENSMUSG00000079008	-3.86471	0.443531	Gm14124	predicted gene 14124 [Source:MGI Symbol;Acc:MGI:3652002]
ENSMUSG00000026032	-0.780144	0.444123	Ndufb3	NADH:ubiquinone oxidoreductase subunit B3 [Source:MGI Symbol;Acc:MGI:1913745]
ENSMUSG00000025237	-3.3643	0.444975	Parp6	poly (ADP-ribose) polymerase family, member 6 [Source:MGI Symbol;Acc:MGI:1914537]
ENSMUSG00000030869	-0.740304	0.444975	Ndufab1	NADH:ubiquinone oxidoreductase subunit AB1 [Source:MGI Symbol;Acc:MGI:1917566]
ENSMUSG00000018848	-0.661231	0.445504	Rars	arginyl-tRNA synthetase [Source:MGI Symbol;Acc:MGI:1914297]
ENSMUSG00000027618	-0.754473	0.445504	Nfs1	nitrogen fixation gene 1 (S. cerevisiae) [Source:MGI Symbol;Acc:MGI:1316706]
ENSMUSG00000073405	-4.55133	0.445504	H2-T-ps	histocompatibility 2, T region locus, pseudogene [Source:MGI Symbol;Acc:MGI:2442805]
ENSMUSG00000097724	-3.4166	0.445579	Gm26850	predicted gene, 26850 [Source:MGI Symbol;Acc:MGI:5477344]
ENSMUSG00000006134	0.850908	0.446151	Crkl	v-crk avian sarcoma virus CT10 oncogene homolog-like [Source:MGI Symbol;Acc:MGI:104686]
ENSMUSG00000024270	0.901114	0.446151	Slc39a6	solute carrier family 39 (metal ion transporter), member 6 [Source:MGI Symbol;Acc:MGI:2147279]
ENSMUSG00000031171	-1.37387	0.446151	Ftsj1	FtsJ RNA methyltransferase homolog 1 (E. coli) [Source:MGI Symbol;Acc:MGI:1859648]
ENSMUSG00000031805	-1.85532	0.446151	Jak3	Janus kinase 3 [Source:MGI Symbol;Acc:MGI:99928]
ENSMUSG00000050424	-3.08992	0.446151	Pnma5	paraneoplastic antigen family 5 [Source:MGI Symbol;Acc:MGI:2180566]
ENSMUSG00000062012	-3.30774	0.446151	Zfp13	zinc finger protein 13 [Source:MGI Symbol;Acc:MGI:99159]
ENSMUSG00000033257	1.00127	0.446925	Ttll4	tubulin tyrosine ligase-like family, member 4 [Source:MGI Symbol;Acc:MGI:1914784]
ENSMUSG00000054808	-0.663	0.446925	Actn4	actinin alpha 4 [Source:MGI Symbol;Acc:MGI:1890773]
ENSMUSG00000078512	5.24515	0.446925	Pramef6	PRAME family member 6 [Source:MGI Symbol;Acc:MGI:3649940]
ENSMUSG00000079657	5.28213	0.446925	Rab26	RAB26, member RAS oncogene family [Source:MGI Symbol;Acc:MGI:2443284]
ENSMUSG00000015697	0.813979	0.4474	Setdb1	SET domain, bifurcated 1 [Source:MGI Symbol;Acc:MGI:1934229]
ENSMUSG00000023932	-0.636158	0.4474	Cdc5l	cell division cycle 5-like (S. pombe) [Source:MGI Symbol;Acc:MGI:1918952]
ENSMUSG00000052180	-3.79853	0.4474	Serpinb6c	serine (or cysteine) peptidase inhibitor, clade B, member 6c [Source:MGI Symbol;Acc:MGI:2145481]
ENSMUSG00000107633	0.98561	0.4474	Gm44078	predicted gene, 44078 [Source:MGI Symbol;Acc:MGI:5690470]
ENSMUSG00000009292	-1.68754	0.449145	Trpm2	transient receptor potential cation channel, subfamily M, member 2 [Source:MGI Symbol;Acc:MGI:1351901]
ENSMUSG00000018819	4.52718	0.449145	Lsp1	lymphocyte specific 1 [Source:MGI Symbol;Acc:MGI:96832]
ENSMUSG00000019132	1.057	0.449145	BC005537	cDNA sequence BC005537 [Source:MGI Symbol;Acc:MGI:2441726]
ENSMUSG00000021096	0.802166	0.449145	Ppm1a	protein phosphatase 1A, magnesium dependent, alpha isoform [Source:MGI Symbol;Acc:MGI:99878]
ENSMUSG00000027646	-3.34697	0.449145	Src	Rous sarcoma oncogene [Source:MGI Symbol;Acc:MGI:98397]
ENSMUSG00000029330	-2.00559	0.449145	Cds1	CDP-diacylglycerol synthase 1 [Source:MGI Symbol;Acc:MGI:1921846]
ENSMUSG00000030491	-3.97456	0.449145	Tdrd12	tudor domain containing 12 [Source:MGI Symbol;Acc:MGI:1919231]
ENSMUSG00000035105	-3.5454	0.449145	Egln3	egl-9 family hypoxia-inducible factor 3 [Source:MGI Symbol;Acc:MGI:1932288]
ENSMUSG00000042439	2.00347	0.449145	Zfp532	zinc finger protein 532 [Source:MGI Symbol;Acc:MGI:3036282]
ENSMUSG00000044581	4.04443	0.449145	4932415D10Rik	RIKEN cDNA 4932415D10 gene [Source:MGI Symbol;Acc:MGI:3045298]
ENSMUSG00000056537	0.700508	0.449145	Rlim	ring finger protein, LIM domain interacting [Source:MGI Symbol;Acc:MGI:1342291]
ENSMUSG00000057497	-0.823895	0.449145	Fam136a	family with sequence similarity 136, member A [Source:MGI Symbol;Acc:MGI:1913738]
ENSMUSG00000063364	-3.76213	0.449145	3300002I08Rik	RIKEN cDNA 3300002I08 gene [Source:MGI Symbol;Acc:MGI:1916527]
ENSMUSG00000066042	-1.12959	0.449145	Med18	mediator complex subunit 18 [Source:MGI Symbol;Acc:MGI:1914469]
ENSMUSG00000079480	-1.05253	0.449145	Pin4	protein (peptidyl-prolyl cis/trans isomerase) NIMA-interacting, 4 (parvulin) [Source:MGI Symbol;Acc:MGI:1916963]
ENSMUSG00000090330	-3.68996	0.449145	9130221H12Rik	RIKEN cDNA 9130221H12 gene [Source:MGI Symbol;Acc:MGI:1924374]
ENSMUSG00000103837	2.15551	0.449145	Gm37614	predicted gene, 37614 [Source:MGI Symbol;Acc:MGI:5610842]
ENSMUSG00000106057	-4.05398	0.449145	Gm43560	predicted gene 43560 [Source:MGI Symbol;Acc:MGI:5663697]
ENSMUSG00000114025	-0.910587	0.449145	Gm49331	predicted gene, 49331 [Source:MGI Symbol;Acc:MGI:6121516]
ENSMUSG00000036427	0.885071	0.450939	Gpi1	glucose phosphate isomerase 1 [Source:MGI Symbol;Acc:MGI:95797]
ENSMUSG00000046010	-1.16948	0.450939	Zfp830	zinc finger protein 830 [Source:MGI Symbol;Acc:MGI:1914233]
ENSMUSG00000028397	0.846237	0.451337	Kdm4c	lysine (K)-specific demethylase 4C [Source:MGI Symbol;Acc:MGI:1924054]
ENSMUSG00000023882	-4.02628	0.4514	Zfp54	zinc finger protein 54 [Source:MGI Symbol;Acc:MGI:99201]
ENSMUSG00000016833	-0.792425	0.451474	Mrps18c	mitochondrial ribosomal protein S18C [Source:MGI Symbol;Acc:MGI:1915985]
ENSMUSG00000029569	2.67024	0.451474	Tmem168	transmembrane protein 168 [Source:MGI Symbol;Acc:MGI:1921794]
ENSMUSG00000007872	-1.03886	0.451668	Id3	inhibitor of DNA binding 3 [Source:MGI Symbol;Acc:MGI:96398]
ENSMUSG00000032056	5.02714	0.451668	Btg4	B cell translocation gene 4 [Source:MGI Symbol;Acc:MGI:1860140]
ENSMUSG00000048076	-0.524416	0.451668	Arf1	ADP-ribosylation factor 1 [Source:MGI Symbol;Acc:MGI:99431]
ENSMUSG00000064280	4.80016	0.451668	Ccdc146	coiled-coil domain containing 146 [Source:MGI Symbol;Acc:MGI:1922422]
ENSMUSG00000070034	1.06082	0.451668	Sp110	Sp110 nuclear body protein [Source:MGI Symbol;Acc:MGI:1923364]
ENSMUSG00000112496	1.32706	0.451668	Gm48764	predicted gene, 48764 [Source:MGI Symbol;Acc:MGI:6098449]
ENSMUSG00000031533	-0.897714	0.45205	Mrps31	mitochondrial ribosomal protein S31 [Source:MGI Symbol;Acc:MGI:1913153]
ENSMUSG00000019777	-1.13902	0.453245	Hdac2	histone deacetylase 2 [Source:MGI Symbol;Acc:MGI:1097691]
ENSMUSG00000117773	-2.1331	0.453245	Gm50375	predicted gene, 50375 [Source:MGI Symbol;Acc:MGI:6303270]
ENSMUSG00000038496	3.87843	0.453576	Slc19a3	solute carrier family 19, member 3 [Source:MGI Symbol;Acc:MGI:1931307]
ENSMUSG00000057101	0.96642	0.453576	Zfp180	zinc finger protein 180 [Source:MGI Symbol;Acc:MGI:1923701]
ENSMUSG00000071192	-3.67493	0.453576	Wfikkn1	WAP, FS, Ig, KU, and NTR-containing protein 1 [Source:MGI Symbol;Acc:MGI:2670967]
ENSMUSG00000032263	-1.9725	0.4539	Bckdhb	branched chain ketoacid dehydrogenase E1, beta polypeptide [Source:MGI Symbol;Acc:MGI:88137]
ENSMUSG00000056832	-2.94638	0.4539	Ttc26	tetratricopeptide repeat domain 26 [Source:MGI Symbol;Acc:MGI:2444853]
ENSMUSG00000001467	3.11876	0.454478	Cyp51	cytochrome P450, family 51 [Source:MGI Symbol;Acc:MGI:106040]
ENSMUSG00000032724	-3.71292	0.454478	Abtb2	ankyrin repeat and BTB (POZ) domain containing 2 [Source:MGI Symbol;Acc:MGI:2139365]
ENSMUSG00000037161	-1.04654	0.454478	Mgarp	mitochondria localized glutamic acid rich protein [Source:MGI Symbol;Acc:MGI:1914999]
ENSMUSG00000109825	2.40517	0.455705	Gm45589	predicted gene 45589 [Source:MGI Symbol;Acc:MGI:5791425]
ENSMUSG00000031059	-0.839852	0.456278	Ndufb11	NADH:ubiquinone oxidoreductase subunit B11 [Source:MGI Symbol;Acc:MGI:1349919]
ENSMUSG00000030446	-4.08622	0.457656	Zfp273	zinc finger protein 273 [Source:MGI Symbol;Acc:MGI:3036278]
ENSMUSG00000003134	3.84196	0.458386	Tbc1d8	TBC1 domain family, member 8 [Source:MGI Symbol;Acc:MGI:1927225]
ENSMUSG00000022370	-0.720876	0.458386	Mrpl13	mitochondrial ribosomal protein L13 [Source:MGI Symbol;Acc:MGI:2137218]
ENSMUSG00000030272	1.08796	0.458386	Camk1	calcium/calmodulin-dependent protein kinase I [Source:MGI Symbol;Acc:MGI:1098535]
ENSMUSG00000037108	-1.28813	0.458386	Zcwpw1	zinc finger, CW type with PWWP domain 1 [Source:MGI Symbol;Acc:MGI:2685899]
ENSMUSG00000084260	3.34717	0.458386	Gm12844	predicted gene 12844 [Source:MGI Symbol;Acc:MGI:3651053]
ENSMUSG00000048040	-3.98883	0.459704	Arxes2	adipocyte-related X-chromosome expressed sequence 2 [Source:MGI Symbol;Acc:MGI:1924226]
ENSMUSG00000035578	1.47464	0.460607	Iqcg	IQ motif containing G [Source:MGI Symbol;Acc:MGI:1916957]
ENSMUSG00000056592	-3.36331	0.460607	Zfp658	zinc finger protein 658 [Source:MGI Symbol;Acc:MGI:2652821]
ENSMUSG00000019872	-1.6828	0.460664	Smpdl3a	sphingomyelin phosphodiesterase, acid-like 3A [Source:MGI Symbol;Acc:MGI:1931437]
ENSMUSG00000084350	-2.0877	0.460664	Znf41-ps	ZNF41, pseudogene [Source:MGI Symbol;Acc:MGI:1917255]
ENSMUSG00000026127	-0.738331	0.46134	Imp4	IMP4, U3 small nucleolar ribonucleoprotein [Source:MGI Symbol;Acc:MGI:106572]
ENSMUSG00000033373	-1.60124	0.46282	Fntb	farnesyltransferase, CAAX box, beta [Source:MGI Symbol;Acc:MGI:1861305]
ENSMUSG00000001435	5.17172	0.463947	Col18a1	collagen, type XVIII, alpha 1 [Source:MGI Symbol;Acc:MGI:88451]
ENSMUSG00000004631	2.37484	0.463947	Sgce	sarcoglycan, epsilon [Source:MGI Symbol;Acc:MGI:1329042]
ENSMUSG00000004936	0.630201	0.463947	Map2k1	mitogen-activated protein kinase kinase 1 [Source:MGI Symbol;Acc:MGI:1346866]
ENSMUSG00000005397	1.09107	0.463947	Nid1	nidogen 1 [Source:MGI Symbol;Acc:MGI:97342]
ENSMUSG00000021665	0.620651	0.463947	Hexb	hexosaminidase B [Source:MGI Symbol;Acc:MGI:96074]
ENSMUSG00000022235	-2.82794	0.463947	Cmbl	carboxymethylenebutenolidase-like (Pseudomonas) [Source:MGI Symbol;Acc:MGI:1916824]
ENSMUSG00000023000	-3.8231	0.463947	Dhh	desert hedgehog [Source:MGI Symbol;Acc:MGI:94891]
ENSMUSG00000025465	-1.28279	0.463947	Echs1	enoyl Coenzyme A hydratase, short chain, 1, mitochondrial [Source:MGI Symbol;Acc:MGI:2136460]
ENSMUSG00000026024	0.867518	0.463947	Als2	alsin Rho guanine nucleotide exchange factor [Source:MGI Symbol;Acc:MGI:1921268]
ENSMUSG00000028617	0.813011	0.463947	Lrrc42	leucine rich repeat containing 42 [Source:MGI Symbol;Acc:MGI:1925059]
ENSMUSG00000031601	0.68249	0.463947	Cnot7	CCR4-NOT transcription complex, subunit 7 [Source:MGI Symbol;Acc:MGI:1298230]
ENSMUSG00000032579	-2.1701	0.463947	Hemk1	HemK methyltransferase family member 1 [Source:MGI Symbol;Acc:MGI:1916786]
ENSMUSG00000033255	-1.79686	0.463947	Gm5134	predicted gene 5134 [Source:MGI Symbol;Acc:MGI:3646667]
ENSMUSG00000037369	1.3641	0.463947	Kdm6a	lysine (K)-specific demethylase 6A [Source:MGI Symbol;Acc:MGI:1095419]
ENSMUSG00000038679	4.68777	0.463947	Trps1	transcriptional repressor GATA binding 1 [Source:MGI Symbol;Acc:MGI:1927616]
ENSMUSG00000040717	-1.79387	0.463947	Il17rd	interleukin 17 receptor D [Source:MGI Symbol;Acc:MGI:2159727]
ENSMUSG00000041801	-2.17573	0.463947	Phlda3	pleckstrin homology like domain, family A, member 3 [Source:MGI Symbol;Acc:MGI:1351485]
ENSMUSG00000042446	1.02767	0.463947	Zmym4	zinc finger, MYM-type 4 [Source:MGI Symbol;Acc:MGI:1915035]
ENSMUSG00000048502	-3.60898	0.463947	Duxbl1	double homeobox B-like 1 [Source:MGI Symbol;Acc:MGI:1916048]
ENSMUSG00000052253	-1.3216	0.463947	Zfp622	zinc finger protein 622 [Source:MGI Symbol;Acc:MGI:1289282]
ENSMUSG00000053390	-1.49397	0.463947	Zfp952	zinc finger protein 952 [Source:MGI Symbol;Acc:MGI:2441928]
ENSMUSG00000054115	0.875017	0.463947	Skp2	S-phase kinase-associated protein 2 (p45) [Source:MGI Symbol;Acc:MGI:1351663]
ENSMUSG00000073018	-3.58851	0.463947	Gm1070	predicted gene 1070 [Source:MGI Symbol;Acc:MGI:2685916]
ENSMUSG00000074797	-0.657923	0.463947	Itpa	inosine triphosphatase (nucleoside triphosphate pyrophosphatase) [Source:MGI Symbol;Acc:MGI:96622]
ENSMUSG00000075703	0.811496	0.463947	Selenoi	selenoprotein I [Source:MGI Symbol;Acc:MGI:107898]
ENSMUSG00000078905	-3.71641	0.463947	Gm14393	predicted gene 14393 [Source:MGI Symbol;Acc:MGI:3649576]
ENSMUSG00000089862	4.90271	0.463947	Umad1	UMAP1-MVP12 associated (UMA) domain containing 1 [Source:MGI Symbol;Acc:MGI:3840148]
ENSMUSG00000091952	4.17658	0.463947	Gm17709	predicted gene, 17709 [Source:MGI Symbol;Acc:MGI:4937343]
ENSMUSG00000106458	-1.61888	0.463947	Gm42633	predicted gene 42633 [Source:MGI Symbol;Acc:MGI:5662770]
ENSMUSG00000110185	4.30892	0.463947	Igip	IgA inducing protein [Source:MGI Symbol;Acc:MGI:1924271]
ENSMUSG00000112441	3.72352	0.463947	Gm48898	predicted gene, 48898 [Source:MGI Symbol;Acc:MGI:6098663]
ENSMUSG00000113749	5.22473	0.463947	Mrto4-ps1	mRNA turnover 4, pseudogene 1 [Source:MGI Symbol;Acc:MGI:3644169]
ENSMUSG00000000776	-0.88244	0.464037	Polr3d	polymerase (RNA) III (DNA directed) polypeptide D [Source:MGI Symbol;Acc:MGI:1914315]
ENSMUSG00000016494	3.77596	0.464037	Cd34	CD34 antigen [Source:MGI Symbol;Acc:MGI:88329]
ENSMUSG00000019996	-0.623953	0.464037	Map7	microtubule-associated protein 7 [Source:MGI Symbol;Acc:MGI:1328328]
ENSMUSG00000029998	3.40523	0.464037	Pcyox1	prenylcysteine oxidase 1 [Source:MGI Symbol;Acc:MGI:1914131]
ENSMUSG00000041168	-0.940658	0.464037	Lonp1	lon peptidase 1, mitochondrial [Source:MGI Symbol;Acc:MGI:1921392]
ENSMUSG00000052056	0.904518	0.464037	Zfp217	zinc finger protein 217 [Source:MGI Symbol;Acc:MGI:2685408]
ENSMUSG00000058709	0.730575	0.464037	Egln2	egl-9 family hypoxia-inducible factor 2 [Source:MGI Symbol;Acc:MGI:1932287]
ENSMUSG00000002957	-0.899561	0.464634	Ap2a2	adaptor-related protein complex 2, alpha 2 subunit [Source:MGI Symbol;Acc:MGI:101920]
ENSMUSG00000026456	1.0512	0.464634	Cyb5r1	cytochrome b5 reductase 1 [Source:MGI Symbol;Acc:MGI:1919267]
ENSMUSG00000002718	0.55831	0.464676	Cse1l	chromosome segregation 1-like (S. cerevisiae) [Source:MGI Symbol;Acc:MGI:1339951]
ENSMUSG00000091373	-3.9337	0.464697	Gm8810	predicted gene 8810 [Source:MGI Symbol;Acc:MGI:3779814]
ENSMUSG00000036528	-0.661522	0.465099	Ppfibp2	PTPRF interacting protein, binding protein 2 (liprin beta 2) [Source:MGI Symbol;Acc:MGI:894649]
ENSMUSG00000045867	-3.56015	0.465099	Cradd	CASP2 and RIPK1 domain containing adaptor with death domain [Source:MGI Symbol;Acc:MGI:1336168]
ENSMUSG00000028419	-0.667382	0.467264	Chmp5	charged multivesicular body protein 5 [Source:MGI Symbol;Acc:MGI:1924209]
ENSMUSG00000029617	-0.686462	0.467264	Ccz1	CCZ1 vacuolar protein trafficking and biogenesis associated [Source:MGI Symbol;Acc:MGI:2141070]
ENSMUSG00000030590	-1.32072	0.467264	Fam98c	family with sequence similarity 98, member C [Source:MGI Symbol;Acc:MGI:1921083]
ENSMUSG00000030847	0.839078	0.467264	Bag3	BCL2-associated athanogene 3 [Source:MGI Symbol;Acc:MGI:1352493]
ENSMUSG00000058006	0.637452	0.467264	Mdn1	midasin AAA ATPase 1 [Source:MGI Symbol;Acc:MGI:1926159]
ENSMUSG00000062519	-3.98127	0.467264	Zfp398	zinc finger protein 398 [Source:MGI Symbol;Acc:MGI:1917856]
ENSMUSG00000066175	-3.45039	0.467264	2510046G10Rik	RIKEN cDNA 2510046G10 gene [Source:MGI Symbol;Acc:MGI:3698051]
ENSMUSG00000067873	-0.918796	0.467264	Htatsf1	HIV TAT specific factor 1 [Source:MGI Symbol;Acc:MGI:1919709]
ENSMUSG00000071662	-0.617994	0.467264	Polr2g	polymerase (RNA) II (DNA directed) polypeptide G [Source:MGI Symbol;Acc:MGI:1914960]
ENSMUSG00000085133	2.53096	0.467264	B930095G15Rik	RIKEN cDNA B930095G15 gene [Source:MGI Symbol;Acc:MGI:2443701]
ENSMUSG00000000751	0.783351	0.467328	Rpa1	replication protein A1 [Source:MGI Symbol;Acc:MGI:1915525]
ENSMUSG00000073700	1.05318	0.467328	Klhl21	kelch-like 21 [Source:MGI Symbol;Acc:MGI:1919288]
ENSMUSG00000020231	-3.5348	0.467734	Dip2a	disco interacting protein 2 homolog A [Source:MGI Symbol;Acc:MGI:2385920]
ENSMUSG00000083456	-2.76001	0.467734	Gm13108	predicted gene 13108 [Source:MGI Symbol;Acc:MGI:3650198]
ENSMUSG00000028149	-1.7233	0.468059	Rap1gds1	RAP1, GTP-GDP dissociation stimulator 1 [Source:MGI Symbol;Acc:MGI:2385189]
ENSMUSG00000034158	1.11401	0.468059	Lrrc58	leucine rich repeat containing 58 [Source:MGI Symbol;Acc:MGI:2443542]
ENSMUSG00000071645	-0.640243	0.468059	Tut1	terminal uridylyl transferase 1, U6 snRNA-specific [Source:MGI Symbol;Acc:MGI:1917294]
ENSMUSG00000042770	-3.32922	0.468772	Hebp1	heme binding protein 1 [Source:MGI Symbol;Acc:MGI:1333880]
ENSMUSG00000061859	1.32786	0.468772	Patj	PATJ, crumbs cell polarity complex component [Source:MGI Symbol;Acc:MGI:1277960]
ENSMUSG00000033053	4.29088	0.46894	1700028P14Rik	RIKEN cDNA 1700028P14 gene [Source:MGI Symbol;Acc:MGI:1914733]
ENSMUSG00000005374	0.76513	0.469723	Tbl2	transducin (beta)-like 2 [Source:MGI Symbol;Acc:MGI:1351652]
ENSMUSG00000025534	1.61956	0.470288	Gusb	glucuronidase, beta [Source:MGI Symbol;Acc:MGI:95872]
ENSMUSG00000000399	-0.577659	0.470735	Ndufa9	NADH:ubiquinone oxidoreductase subunit A9 [Source:MGI Symbol;Acc:MGI:1913358]
ENSMUSG00000006498	0.540389	0.470735	Ptbp1	polypyrimidine tract binding protein 1 [Source:MGI Symbol;Acc:MGI:97791]
ENSMUSG00000024952	5.06233	0.470735	Rps6ka4	ribosomal protein S6 kinase, polypeptide 4 [Source:MGI Symbol;Acc:MGI:1930076]
ENSMUSG00000027165	-1.69775	0.470735	B230118H07Rik	RIKEN cDNA B230118H07 gene [Source:MGI Symbol;Acc:MGI:1915420]
ENSMUSG00000027961	2.16779	0.470735	Lrrc39	leucine rich repeat containing 39 [Source:MGI Symbol;Acc:MGI:1924557]
ENSMUSG00000039328	1.11319	0.470735	Rnf122	ring finger protein 122 [Source:MGI Symbol;Acc:MGI:1916117]
ENSMUSG00000042190	-3.75405	0.470735	Cmklr1	chemokine-like receptor 1 [Source:MGI Symbol;Acc:MGI:109603]
ENSMUSG00000042564	3.57594	0.470735	Fam227a	family with sequence similarity 227, member A [Source:MGI Symbol;Acc:MGI:1922979]
ENSMUSG00000047751	-1.20925	0.470735	Utf1	undifferentiated embryonic cell transcription factor 1 [Source:MGI Symbol;Acc:MGI:1276125]
ENSMUSG00000074211	-3.70372	0.470735	Sdhaf1	succinate dehydrogenase complex assembly factor 1 [Source:MGI Symbol;Acc:MGI:1915582]
ENSMUSG00000074682	-1.43721	0.470735	Zcchc3	zinc finger, CCHC domain containing 3 [Source:MGI Symbol;Acc:MGI:1915167]
ENSMUSG00000087578	-3.53065	0.470735	Ccdc142os	coiled-coil domain containing 142, opposite strand [Source:MGI Symbol;Acc:MGI:3783052]
ENSMUSG00000092622	-1.38036	0.470735	Khdc3	KH domain containing 3, subcortical maternal complex member [Source:MGI Symbol;Acc:MGI:1914241]
ENSMUSG00000098134	-1.25631	0.470735	Rnf113a2	ring finger protein 113A2 [Source:MGI Symbol;Acc:MGI:1913631]
ENSMUSG00000098789	-3.10175	0.470735	Jmjd7	jumonji domain containing 7 [Source:MGI Symbol;Acc:MGI:3845785]
ENSMUSG00000107023	1.12213	0.470735	Gm42715	predicted gene 42715 [Source:MGI Symbol;Acc:MGI:5662852]
ENSMUSG00000113081	-1.4842	0.470735	Gm3333	predicted gene 3333 [Source:MGI Symbol;Acc:MGI:3781511]
ENSMUSG00000051149	3.73611	0.47161	Adnp	activity-dependent neuroprotective protein [Source:MGI Symbol;Acc:MGI:1338758]
ENSMUSG00000035172	-3.19636	0.472969	Plekhh3	pleckstrin homology domain containing, family H (with MyTH4 domain) member 3 [Source:MGI Symbol;Acc:MGI:2384950]
ENSMUSG00000111360	-2.10148	0.472969	Gm38642	predicted gene, 38642 [Source:MGI Symbol;Acc:MGI:5621527]
ENSMUSG00000001143	1.50913	0.474144	Lman2l	lectin, mannose-binding 2-like [Source:MGI Symbol;Acc:MGI:2443010]
ENSMUSG00000006763	-1.10799	0.474144	Saal1	serum amyloid A-like 1 [Source:MGI Symbol;Acc:MGI:1926185]
ENSMUSG00000015290	-0.626269	0.474144	Ubl4a	ubiquitin-like 4A [Source:MGI Symbol;Acc:MGI:95049]
ENSMUSG00000018326	-0.685883	0.474144	Ywhab	tyrosine 3-monooxygenase/tryptophan 5-monooxygenase activation protein, beta polypeptide [Source:MGI Symbol;Acc:MGI:1891917]
ENSMUSG00000020439	-0.839737	0.474144	Smtn	smoothelin [Source:MGI Symbol;Acc:MGI:1354727]
ENSMUSG00000026027	-1.79115	0.474144	Stradb	STE20-related kinase adaptor beta [Source:MGI Symbol;Acc:MGI:2144047]
ENSMUSG00000026043	4.2506	0.474144	Col3a1	collagen, type III, alpha 1 [Source:MGI Symbol;Acc:MGI:88453]
ENSMUSG00000031898	-1.62843	0.474144	Dpep3	dipeptidase 3 [Source:MGI Symbol;Acc:MGI:1919104]
ENSMUSG00000032051	-0.985866	0.474144	Fdx1	ferredoxin 1 [Source:MGI Symbol;Acc:MGI:103224]
ENSMUSG00000032076	0.873919	0.474144	Cadm1	cell adhesion molecule 1 [Source:MGI Symbol;Acc:MGI:1889272]
ENSMUSG00000035726	0.587552	0.474144	Supt16	SPT16, facilitates chromatin remodeling subunit [Source:MGI Symbol;Acc:MGI:1890948]
ENSMUSG00000037316	0.939181	0.474144	Bag4	BCL2-associated athanogene 4 [Source:MGI Symbol;Acc:MGI:1914634]
ENSMUSG00000037772	-2.41455	0.474144	Mrpl23	mitochondrial ribosomal protein L23 [Source:MGI Symbol;Acc:MGI:1196612]
ENSMUSG00000038774	0.995292	0.474144	Ascc3	activating signal cointegrator 1 complex subunit 3 [Source:MGI Symbol;Acc:MGI:1925237]
ENSMUSG00000041849	-3.30044	0.474144	Card6	caspase recruitment domain family, member 6 [Source:MGI Symbol;Acc:MGI:3032959]
ENSMUSG00000044881	-1.22517	0.474144	Coa4	cytochrome c oxidase assembly factor 4 [Source:MGI Symbol;Acc:MGI:1915435]
ENSMUSG00000047098	-1.77188	0.474144	Rnf31	ring finger protein 31 [Source:MGI Symbol;Acc:MGI:1934704]
ENSMUSG00000054196	-1.32306	0.474144	Cthrc1	collagen triple helix repeat containing 1 [Source:MGI Symbol;Acc:MGI:1915838]
ENSMUSG00000063383	-2.29931	0.474144	Zfp947	zinc finger protein 947 [Source:MGI Symbol;Acc:MGI:3646759]
ENSMUSG00000068079	3.4224	0.474144	Tcf15	transcription factor 15 [Source:MGI Symbol;Acc:MGI:104664]
ENSMUSG00000070003	-1.51965	0.474144	Ssbp4	single stranded DNA binding protein 4 [Source:MGI Symbol;Acc:MGI:1924150]
ENSMUSG00000079575	1.43742	0.474144	Rbpj-ps3	recombination signal binding protein for immunoglobulin kappa J region, pseudogene 3 [Source:MGI Symbol;Acc:MGI:96525]
ENSMUSG00000085651	-3.37167	0.474144	Gm11695	predicted gene 11695 [Source:MGI Symbol;Acc:MGI:3649841]
ENSMUSG00000093846	-1.57241	0.474144	Gm4425	predicted gene 4425 [Source:MGI Symbol;Acc:MGI:3809660]
ENSMUSG00000095683	-2.42565	0.474144	Gm10662	predicted gene 10662 [Source:MGI Symbol;Acc:MGI:3642760]
ENSMUSG00000095976	-2.42565	0.474144	Gm5891	predicted gene 5891 [Source:MGI Symbol;Acc:MGI:3649014]
ENSMUSG00000008136	-2.683	0.476238	Fhl2	four and a half LIM domains 2 [Source:MGI Symbol;Acc:MGI:1338762]
ENSMUSG00000018160	0.8292	0.476238	Med1	mediator complex subunit 1 [Source:MGI Symbol;Acc:MGI:1100846]
ENSMUSG00000020865	1.48209	0.476238	Abcc3	ATP-binding cassette, sub-family C (CFTR/MRP), member 3 [Source:MGI Symbol;Acc:MGI:1923658]
ENSMUSG00000025192	-1.01165	0.476238	Entpd7	ectonucleoside triphosphate diphosphohydrolase 7 [Source:MGI Symbol;Acc:MGI:2135885]
ENSMUSG00000026247	4.41648	0.476238	Ecel1	endothelin converting enzyme-like 1 [Source:MGI Symbol;Acc:MGI:1343461]
ENSMUSG00000028042	-1.03969	0.476238	Zbtb7b	zinc finger and BTB domain containing 7B [Source:MGI Symbol;Acc:MGI:102755]
ENSMUSG00000028843	-0.796384	0.476238	Sh3bgrl3	SH3 domain binding glutamic acid-rich protein-like 3 [Source:MGI Symbol;Acc:MGI:1920973]
ENSMUSG00000032479	-0.563957	0.476238	Map4	microtubule-associated protein 4 [Source:MGI Symbol;Acc:MGI:97178]
ENSMUSG00000036632	-1.10115	0.476238	Alg5	asparagine-linked glycosylation 5 (dolichyl-phosphate beta-glucosyltransferase) [Source:MGI Symbol;Acc:MGI:1913498]
ENSMUSG00000046314	-1.4703	0.476238	Stxbp6	syntaxin binding protein 6 (amisyn) [Source:MGI Symbol;Acc:MGI:2384963]
ENSMUSG00000055385	-3.39069	0.476238	Rnf212	ring finger protein 212 [Source:MGI Symbol;Acc:MGI:3645767]
ENSMUSG00000059878	4.58508	0.476238	Zfp422	zinc finger protein 422 [Source:MGI Symbol;Acc:MGI:1914505]
ENSMUSG00000078185	4.94125	0.476238	Chml	choroideremia-like [Source:MGI Symbol;Acc:MGI:101913]
ENSMUSG00000079179	-0.918217	0.476238	Rab10os	RAB10, member RAS oncogene family, opposite strand [Source:MGI Symbol;Acc:MGI:1921423]
ENSMUSG00000087259	-3.63339	0.476238	2610035D17Rik	RIKEN cDNA 2610035D17 gene [Source:MGI Symbol;Acc:MGI:1919636]
ENSMUSG00000107191	-4.05016	0.476238	Gm43579	predicted gene 43579 [Source:MGI Symbol;Acc:MGI:5663716]
ENSMUSG00000006262	1.10845	0.478983	Mob1b	MOB kinase activator 1B [Source:MGI Symbol;Acc:MGI:1915723]
ENSMUSG00000022554	-1.33774	0.478983	Hgh1	HGH1 homolog [Source:MGI Symbol;Acc:MGI:1930628]
ENSMUSG00000024561	-1.83402	0.478983	Mbd1	methyl-CpG binding domain protein 1 [Source:MGI Symbol;Acc:MGI:1333811]
ENSMUSG00000026087	-0.636618	0.478983	Mrpl30	mitochondrial ribosomal protein L30 [Source:MGI Symbol;Acc:MGI:1333820]
ENSMUSG00000028614	0.81065	0.478983	Ndc1	NDC1 transmembrane nucleoporin [Source:MGI Symbol;Acc:MGI:1920037]
ENSMUSG00000031029	-0.781991	0.478983	Eif3f	eukaryotic translation initiation factor 3, subunit F [Source:MGI Symbol;Acc:MGI:1913335]
ENSMUSG00000037805	-0.509364	0.478983	Rpl10a	ribosomal protein L10A [Source:MGI Symbol;Acc:MGI:1343877]
ENSMUSG00000041506	-0.935632	0.478983	Rrp9	RRP9, small subunit (SSU) processome component, homolog (yeast) [Source:MGI Symbol;Acc:MGI:2384313]
ENSMUSG00000044348	-2.30515	0.478983	Slc25a53	solute carrier family 25, member 53 [Source:MGI Symbol;Acc:MGI:1914312]
ENSMUSG00000048799	1.09689	0.478983	Cep120	centrosomal protein 120 [Source:MGI Symbol;Acc:MGI:2147298]
ENSMUSG00000050796	-2.96702	0.478983	B3galt6	UDP-Gal:betaGal beta 1,3-galactosyltransferase, polypeptide 6 [Source:MGI Symbol;Acc:MGI:2152819]
ENSMUSG00000057522	0.697134	0.478983	Spop	speckle-type BTB/POZ protein [Source:MGI Symbol;Acc:MGI:1343085]
ENSMUSG00000060376	-0.716448	0.478983	Bckdha	branched chain ketoacid dehydrogenase E1, alpha polypeptide [Source:MGI Symbol;Acc:MGI:107701]
ENSMUSG00000094724	-0.701325	0.478983	Rnaset2b	ribonuclease T2B [Source:MGI Symbol;Acc:MGI:3702087]
ENSMUSG00000099564	3.73384	0.478983	Gm28729	predicted gene 28729 [Source:MGI Symbol;Acc:MGI:5579435]
ENSMUSG00000110331	4.14483	0.478983	Nudc-ps1	nuclear distribution gene C homolog (Aspergillus), pseudogene 1 [Source:MGI Symbol;Acc:MGI:2142657]
ENSMUSG00000029576	1.84292	0.479568	Radil	Ras association and DIL domains [Source:MGI Symbol;Acc:MGI:2443088]
ENSMUSG00000015759	-0.622148	0.480288	Cnih1	cornichon family AMPA receptor auxiliary protein 1 [Source:MGI Symbol;Acc:MGI:1277202]
ENSMUSG00000017837	-0.893295	0.480288	Nkiras2	NFKB inhibitor interacting Ras-like protein 2 [Source:MGI Symbol;Acc:MGI:1919216]
ENSMUSG00000020078	0.722481	0.480288	Vps26a	VPS26 retromer complex component A [Source:MGI Symbol;Acc:MGI:1353654]
ENSMUSG00000021996	-1.21678	0.480288	Esd	esterase D/formylglutathione hydrolase [Source:MGI Symbol;Acc:MGI:95421]
ENSMUSG00000022362	-3.19384	0.480288	Gm29394	predicted gene 29394 [Source:MGI Symbol;Acc:MGI:5580100]
ENSMUSG00000025900	5.72106	0.480288	Rp1	retinitis pigmentosa 1 (human) [Source:MGI Symbol;Acc:MGI:1341105]
ENSMUSG00000028195	4.45182	0.480288	Ccn1	cellular communication network factor 1 [Source:MGI Symbol;Acc:MGI:88613]
ENSMUSG00000032757	-0.963913	0.480288	Bet1	Bet1 golgi vesicular membrane trafficking protein [Source:MGI Symbol;Acc:MGI:1343104]
ENSMUSG00000033430	-0.876063	0.480288	Terf2ip	telomeric repeat binding factor 2, interacting protein [Source:MGI Symbol;Acc:MGI:1929871]
ENSMUSG00000035458	-3.57484	0.480288	Tnni3	troponin I, cardiac 3 [Source:MGI Symbol;Acc:MGI:98783]
ENSMUSG00000039661	3.83073	0.480288	Dusp26	dual specificity phosphatase 26 (putative) [Source:MGI Symbol;Acc:MGI:1914209]
ENSMUSG00000050107	-2.46195	0.480288	Haspin	histone H3 associated protein kinase [Source:MGI Symbol;Acc:MGI:1194498]
ENSMUSG00000105710	-3.62108	0.480288	Gm43859	predicted gene 43859 [Source:MGI Symbol;Acc:MGI:5663996]
ENSMUSG00000000555	-2.5904	0.483463	Itga5	integrin alpha 5 (fibronectin receptor alpha) [Source:MGI Symbol;Acc:MGI:96604]
ENSMUSG00000001289	-0.718639	0.483463	Pfdn5	prefoldin 5 [Source:MGI Symbol;Acc:MGI:1928753]
ENSMUSG00000022504	-1.68472	0.483463	Ciita	class II transactivator [Source:MGI Symbol;Acc:MGI:108445]
ENSMUSG00000023572	-0.764669	0.483463	Ccndbp1	cyclin D-type binding-protein 1 [Source:MGI Symbol;Acc:MGI:109595]
ENSMUSG00000023991	-2.79057	0.483463	Foxp4	forkhead box P4 [Source:MGI Symbol;Acc:MGI:1921373]
ENSMUSG00000025091	-2.30731	0.483463	Pnliprp2	pancreatic lipase-related protein 2 [Source:MGI Symbol;Acc:MGI:1336202]
ENSMUSG00000025413	-0.680776	0.483463	Ttc4	tetratricopeptide repeat domain 4 [Source:MGI Symbol;Acc:MGI:1919604]
ENSMUSG00000026107	0.969073	0.483463	Nabp1	nucleic acid binding protein 1 [Source:MGI Symbol;Acc:MGI:1923258]
ENSMUSG00000026307	-2.98354	0.483463	Scly	selenocysteine lyase [Source:MGI Symbol;Acc:MGI:1355310]
ENSMUSG00000027774	-0.829062	0.483463	Gfm1	G elongation factor, mitochondrial 1 [Source:MGI Symbol;Acc:MGI:107339]
ENSMUSG00000029231	4.01876	0.483463	Pdgfra	platelet derived growth factor receptor, alpha polypeptide [Source:MGI Symbol;Acc:MGI:97530]
ENSMUSG00000030096	0.653085	0.483463	Slc6a6	solute carrier family 6 (neurotransmitter transporter, taurine), member 6 [Source:MGI Symbol;Acc:MGI:98488]
ENSMUSG00000030330	-0.724261	0.483463	Ing4	inhibitor of growth family, member 4 [Source:MGI Symbol;Acc:MGI:107307]
ENSMUSG00000031592	0.960836	0.483463	Pcm1	pericentriolar material 1 [Source:MGI Symbol;Acc:MGI:1277958]
ENSMUSG00000036980	-0.845782	0.483463	Taf6	TATA-box binding protein associated factor 6 [Source:MGI Symbol;Acc:MGI:109129]
ENSMUSG00000038121	0.912313	0.483463	Fam210a	family with sequence similarity 210, member A [Source:MGI Symbol;Acc:MGI:1914000]
ENSMUSG00000049670	-3.30177	0.483463	Morn4	MORN repeat containing 4 [Source:MGI Symbol;Acc:MGI:2449568]
ENSMUSG00000056612	-1.19242	0.483463	Ppp1r14b	protein phosphatase 1, regulatory inhibitor subunit 14B [Source:MGI Symbol;Acc:MGI:107682]
ENSMUSG00000068114	-3.12491	0.483463	Ccdc134	coiled-coil domain containing 134 [Source:MGI Symbol;Acc:MGI:1923707]
ENSMUSG00000073723	-0.649508	0.483463	Gm13102	predicted gene 13102 [Source:MGI Symbol;Acc:MGI:3703005]
ENSMUSG00000073775	-0.858212	0.483463	Kti12	KTI12 homolog, chromatin associated [Source:MGI Symbol;Acc:MGI:1923547]
ENSMUSG00000075040	-1.08942	0.483463	Zfp408	zinc finger protein 408 [Source:MGI Symbol;Acc:MGI:2685857]
ENSMUSG00000080875	-1.44212	0.483463	Gm7332	predicted gene 7332 [Source:MGI Symbol;Acc:MGI:3643344]
ENSMUSG00000103349	3.09334	0.483463	Gm36888	predicted gene, 36888 [Source:MGI Symbol;Acc:MGI:5596047]
ENSMUSG00000108608	-3.0525	0.483463	Gm6916	predicted pseudogene 6916 [Source:MGI Symbol;Acc:MGI:3644024]
ENSMUSG00000110715	3.85188	0.483463	Gm5131	predicted gene 5131 [Source:MGI Symbol;Acc:MGI:3644589]
ENSMUSG00000113226	1.47463	0.483463	Gm47808	predicted gene, 47808 [Source:MGI Symbol;Acc:MGI:6096991]
ENSMUSG00000015093	-0.946312	0.483521	Clic3	chloride intracellular channel 3 [Source:MGI Symbol;Acc:MGI:1916704]
ENSMUSG00000018736	0.687696	0.483521	Ndel1	nudE neurodevelopment protein 1 like 1 [Source:MGI Symbol;Acc:MGI:1932915]
ENSMUSG00000027104	1.12274	0.483521	Atf2	activating transcription factor 2 [Source:MGI Symbol;Acc:MGI:109349]
ENSMUSG00000039452	-1.1017	0.483521	Snx22	sorting nexin 22 [Source:MGI Symbol;Acc:MGI:2685966]
ENSMUSG00000014837	-2.5724	0.484673	4931428F04Rik	RIKEN cDNA 4931428F04 gene [Source:MGI Symbol;Acc:MGI:1921606]
ENSMUSG00000021930	-0.965916	0.484673	Spryd7	SPRY domain containing 7 [Source:MGI Symbol;Acc:MGI:1913924]
ENSMUSG00000032042	-0.566249	0.484673	Srpr	signal recognition particle receptor ('docking protein') [Source:MGI Symbol;Acc:MGI:1914648]
ENSMUSG00000037286	0.710103	0.484673	Stag1	stromal antigen 1 [Source:MGI Symbol;Acc:MGI:1098658]
ENSMUSG00000038902	1.02404	0.484673	Pogz	pogo transposable element with ZNF domain [Source:MGI Symbol;Acc:MGI:2442117]
ENSMUSG00000047654	-3.53038	0.484673	Tssk6	testis-specific serine kinase 6 [Source:MGI Symbol;Acc:MGI:2148775]
ENSMUSG00000059552	0.744545	0.484673	Trp53	transformation related protein 53 [Source:MGI Symbol;Acc:MGI:98834]
ENSMUSG00000064345	0.739743	0.484673	mt-Nd2	mitochondrially encoded NADH dehydrogenase 2 [Source:MGI Symbol;Acc:MGI:102500]
ENSMUSG00000003355	-1.34191	0.484712	Fkbp11	FK506 binding protein 11 [Source:MGI Symbol;Acc:MGI:1913370]
ENSMUSG00000018559	-1.49153	0.484712	Ctdnep1	CTD nuclear envelope phosphatase 1 [Source:MGI Symbol;Acc:MGI:1914431]
ENSMUSG00000037938	-0.79376	0.484712	Chchd5	coiled-coil-helix-coiled-coil-helix domain containing 5 [Source:MGI Symbol;Acc:MGI:1913420]
ENSMUSG00000045211	-3.46826	0.484712	Nudt18	nudix (nucleoside diphosphate linked moiety X)-type motif 18 [Source:MGI Symbol;Acc:MGI:2385853]
ENSMUSG00000079455	1.07283	0.484712	Gm16026	predicted pseudogene 16026 [Source:MGI Symbol;Acc:MGI:3783243]
ENSMUSG00000090626	-1.66819	0.484712	Tex9	testis expressed gene 9 [Source:MGI Symbol;Acc:MGI:1201610]
ENSMUSG00000038560	-3.84755	0.485182	Sp6	trans-acting transcription factor 6 [Source:MGI Symbol;Acc:MGI:1932575]
ENSMUSG00000031201	-0.721819	0.48536	Brcc3	BRCA1/BRCA2-containing complex, subunit 3 [Source:MGI Symbol;Acc:MGI:2389572]
ENSMUSG00000062683	-0.911704	0.48536	Atp5g2	ATP synthase, H+ transporting, mitochondrial F0 complex, subunit C2 (subunit 9) [Source:MGI Symbol;Acc:MGI:1915192]
ENSMUSG00000040472	-0.966678	0.486762	Rabggta	Rab geranylgeranyl transferase, a subunit [Source:MGI Symbol;Acc:MGI:1860443]
ENSMUSG00000009112	0.851627	0.487207	Bcl2l13	BCL2-like 13 (apoptosis facilitator) [Source:MGI Symbol;Acc:MGI:2136959]
ENSMUSG00000114813	4.08798	0.487207	Gm47510	predicted gene, 47510 [Source:MGI Symbol;Acc:MGI:6096499]
ENSMUSG00000066800	5.05438	0.488571	Rnasel	ribonuclease L (2', 5'-oligoisoadenylate synthetase-dependent) [Source:MGI Symbol;Acc:MGI:1098272]
ENSMUSG00000038633	1.10013	0.489341	Degs1	delta(4)-desaturase, sphingolipid 1 [Source:MGI Symbol;Acc:MGI:1097711]
ENSMUSG00000045316	-3.87498	0.489341	Fahd1	fumarylacetoacetate hydrolase domain containing 1 [Source:MGI Symbol;Acc:MGI:1915886]
ENSMUSG00000052374	0.781634	0.489341	Actn2	actinin alpha 2 [Source:MGI Symbol;Acc:MGI:109192]
ENSMUSG00000020184	0.820159	0.489385	Mdm2	transformed mouse 3T3 cell double minute 2 [Source:MGI Symbol;Acc:MGI:96952]
ENSMUSG00000042788	5.00295	0.489385	Fam166b	family with sequence similarity 166, member B [Source:MGI Symbol;Acc:MGI:2445194]
ENSMUSG00000062753	-1.16154	0.489385	AI413582	expressed sequence AI413582 [Source:MGI Symbol;Acc:MGI:2146839]
ENSMUSG00000020376	-2.66631	0.489466	Rnf130	ring finger protein 130 [Source:MGI Symbol;Acc:MGI:1891717]
ENSMUSG00000023036	4.02018	0.489466	Pcdhgc4	protocadherin gamma subfamily C, 4 [Source:MGI Symbol;Acc:MGI:1935203]
ENSMUSG00000023068	-1.09268	0.489466	Nus1	NUS1 dehydrodolichyl diphosphate synthase subunit [Source:MGI Symbol;Acc:MGI:1196365]
ENSMUSG00000118128	1.89874	0.489466	Gm50331	predicted gene, 50331 [Source:MGI Symbol;Acc:MGI:6303198]
ENSMUSG00000021461	1.42317	0.489503	Fancc	Fanconi anemia, complementation group C [Source:MGI Symbol;Acc:MGI:95480]
ENSMUSG00000075419	-0.928496	0.489503	Dolk	dolichol kinase [Source:MGI Symbol;Acc:MGI:2677836]
ENSMUSG00000001138	1.71614	0.48973	Cnnm3	cyclin M3 [Source:MGI Symbol;Acc:MGI:2151055]
ENSMUSG00000025478	-2.86875	0.48973	Dpysl4	dihydropyrimidinase-like 4 [Source:MGI Symbol;Acc:MGI:1349764]
ENSMUSG00000027950	-3.13156	0.48973	Chrnb2	cholinergic receptor, nicotinic, beta polypeptide 2 (neuronal) [Source:MGI Symbol;Acc:MGI:87891]
ENSMUSG00000031832	-0.961085	0.48973	Taf1c	TATA-box binding protein associated factor, RNA polymerase I, C [Source:MGI Symbol;Acc:MGI:109576]
ENSMUSG00000034595	-2.00559	0.48973	Ppp1r18	protein phosphatase 1, regulatory subunit 18 [Source:MGI Symbol;Acc:MGI:1923698]
ENSMUSG00000042213	4.64836	0.48973	Zfand4	zinc finger, AN1-type domain 4 [Source:MGI Symbol;Acc:MGI:1914742]
ENSMUSG00000078626	-1.05802	0.48973	Gm12790	predicted gene 12790 [Source:MGI Symbol;Acc:MGI:3649398]
ENSMUSG00000086170	4.33924	0.48973	Gm12144	predicted gene 12144 [Source:MGI Symbol;Acc:MGI:3649685]
ENSMUSG00000020402	0.656909	0.490414	Vdac1	voltage-dependent anion channel 1 [Source:MGI Symbol;Acc:MGI:106919]
ENSMUSG00000020846	-0.907849	0.490414	Rflnb	refilin B [Source:MGI Symbol;Acc:MGI:1923816]
ENSMUSG00000022518	3.42661	0.490414	4930562C15Rik	RIKEN cDNA 4930562C15 gene [Source:MGI Symbol;Acc:MGI:1926059]
ENSMUSG00000022774	-0.597084	0.490414	Ncbp2	nuclear cap binding protein subunit 2 [Source:MGI Symbol;Acc:MGI:1915342]
ENSMUSG00000029191	0.790252	0.490414	Rfc1	replication factor C (activator 1) 1 [Source:MGI Symbol;Acc:MGI:97891]
ENSMUSG00000037572	0.859395	0.490414	Wdhd1	WD repeat and HMG-box DNA binding protein 1 [Source:MGI Symbol;Acc:MGI:2443514]
ENSMUSG00000040385	-0.528068	0.490414	Ppp1ca	protein phosphatase 1 catalytic subunit alpha [Source:MGI Symbol;Acc:MGI:103016]
ENSMUSG00000042541	-0.54779	0.490414	Sem1	SEM1, 26S proteasome complex subunit [Source:MGI Symbol;Acc:MGI:109238]
ENSMUSG00000049164	1.43277	0.490414	Zfp518a	zinc finger protein 518A [Source:MGI Symbol;Acc:MGI:1919922]
ENSMUSG00000109392	2.96713	0.49094	Gm5737	predicted gene 5737 [Source:MGI Symbol;Acc:MGI:3645276]
ENSMUSG00000041629	-1.16949	0.491614	Fam104a	family with sequence similarity 104, member A [Source:MGI Symbol;Acc:MGI:106351]
ENSMUSG00000034501	3.28849	0.49207	Pcnx4	pecanex homolog 4 [Source:MGI Symbol;Acc:MGI:1914958]
ENSMUSG00000078867	-2.20665	0.49207	Gm14418	predicted gene 14418 [Source:MGI Symbol;Acc:MGI:3702408]
ENSMUSG00000020255	0.978327	0.492152	D10Wsu102e	DNA segment, Chr 10, Wayne State University 102, expressed [Source:MGI Symbol;Acc:MGI:106381]
ENSMUSG00000020788	-1.75216	0.492152	Atp2a3	ATPase, Ca++ transporting, ubiquitous [Source:MGI Symbol;Acc:MGI:1194503]
ENSMUSG00000022151	-0.957936	0.492152	Ttc33	tetratricopeptide repeat domain 33 [Source:MGI Symbol;Acc:MGI:1914765]
ENSMUSG00000023885	4.83685	0.492152	Thbs2	thrombospondin 2 [Source:MGI Symbol;Acc:MGI:98738]
ENSMUSG00000024521	2.14045	0.492152	Pmaip1	phorbol-12-myristate-13-acetate-induced protein 1 [Source:MGI Symbol;Acc:MGI:1930146]
ENSMUSG00000027883	1.26426	0.492152	Gpsm2	G-protein signalling modulator 2 (AGS3-like, C. elegans) [Source:MGI Symbol;Acc:MGI:1923373]
ENSMUSG00000030468	-2.60761	0.492152	Siglecg	sialic acid binding Ig-like lectin G [Source:MGI Symbol;Acc:MGI:2443630]
ENSMUSG00000047824	-0.774942	0.492152	Pygo2	pygopus 2 [Source:MGI Symbol;Acc:MGI:1916161]
ENSMUSG00000106628	-1.32514	0.492152	Gm43558	predicted gene 43558 [Source:MGI Symbol;Acc:MGI:5663695]
ENSMUSG00000008859	-1.3026	0.492766	Rala	v-ral simian leukemia viral oncogene A (ras related) [Source:MGI Symbol;Acc:MGI:1927243]
ENSMUSG00000072675	4.46517	0.492766	Duxbl2	double homeobox B-like 2 [Source:MGI Symbol;Acc:MGI:3710620]
ENSMUSG00000030206	-4.17954	0.492785	Gsg1	germ cell associated 1 [Source:MGI Symbol;Acc:MGI:1194499]
ENSMUSG00000034854	-1.6543	0.493995	Mfsd12	major facilitator superfamily domain containing 12 [Source:MGI Symbol;Acc:MGI:3604804]
ENSMUSG00000046807	-2.74465	0.493995	Lrrc75b	leucine rich repeat containing 75B [Source:MGI Symbol;Acc:MGI:2143657]
ENSMUSG00000058833	-0.941504	0.493995	Rex1bd	required for excision 1-B domain containing [Source:MGI Symbol;Acc:MGI:1913712]
ENSMUSG00000001642	-1.1975	0.494862	Akr1b3	aldo-keto reductase family 1, member B3 (aldose reductase) [Source:MGI Symbol;Acc:MGI:1353494]
ENSMUSG00000025196	-2.92638	0.494862	Cpn1	carboxypeptidase N, polypeptide 1 [Source:MGI Symbol;Acc:MGI:2135874]
ENSMUSG00000028445	-3.06817	0.495615	Enho	energy homeostasis associated [Source:MGI Symbol;Acc:MGI:1916888]
ENSMUSG00000066150	1.10822	0.495615	Slc31a1	solute carrier family 31, member 1 [Source:MGI Symbol;Acc:MGI:1333843]
ENSMUSG00000026991	-1.49562	0.496126	Pkp4	plakophilin 4 [Source:MGI Symbol;Acc:MGI:109281]
ENSMUSG00000060032	-0.934339	0.496729	H2afj	H2A histone family, member J [Source:MGI Symbol;Acc:MGI:3606192]
ENSMUSG00000024601	-0.956462	0.496863	Isoc1	isochorismatase domain containing 1 [Source:MGI Symbol;Acc:MGI:1913557]
ENSMUSG00000104445	3.53183	0.496863	Rhbg	Rhesus blood group-associated B glycoprotein [Source:MGI Symbol;Acc:MGI:1927379]
ENSMUSG00000031548	3.59262	0.497466	Sfrp1	secreted frizzled-related protein 1 [Source:MGI Symbol;Acc:MGI:892014]
ENSMUSG00000048065	-3.01673	0.497466	Cyb5r2	cytochrome b5 reductase 2 [Source:MGI Symbol;Acc:MGI:2444415]
ENSMUSG00000113536	-2.39746	0.497466	Gm49327	predicted gene, 49327 [Source:MGI Symbol;Acc:MGI:6121512]
ENSMUSG00000021733	2.34086	0.497485	Slc4a7	solute carrier family 4, sodium bicarbonate cotransporter, member 7 [Source:MGI Symbol;Acc:MGI:2443878]
ENSMUSG00000011305	4.0181	0.497779	Plin5	perilipin 5 [Source:MGI Symbol;Acc:MGI:1914218]
ENSMUSG00000027162	0.710893	0.497919	Lin7c	lin-7 homolog C (C. elegans) [Source:MGI Symbol;Acc:MGI:1330839]
ENSMUSG00000027611	3.4781	0.497919	Procr	protein C receptor, endothelial [Source:MGI Symbol;Acc:MGI:104596]
ENSMUSG00000028745	-0.627969	0.497919	Capzb	capping protein (actin filament) muscle Z-line, beta [Source:MGI Symbol;Acc:MGI:104652]
ENSMUSG00000031221	-1.06116	0.497919	Igbp1	immunoglobulin (CD79A) binding protein 1 [Source:MGI Symbol;Acc:MGI:1346500]
ENSMUSG00000116838	-3.32653	0.497919	Gm6475	predicted gene 6475 [Source:MGI Symbol;Acc:MGI:3648186]
ENSMUSG00000003604	-1.83	0.498651	Aven	apoptosis, caspase activation inhibitor [Source:MGI Symbol;Acc:MGI:1921518]
ENSMUSG00000005148	-1.12926	0.498651	Klf5	Kruppel-like factor 5 [Source:MGI Symbol;Acc:MGI:1338056]
ENSMUSG00000022346	-1.04357	0.498651	Myc	myelocytomatosis oncogene [Source:MGI Symbol;Acc:MGI:97250]
ENSMUSG00000022474	-0.717589	0.498651	Pmm1	phosphomannomutase 1 [Source:MGI Symbol;Acc:MGI:1353418]
ENSMUSG00000024855	-3.09508	0.498651	Pacs1	phosphofurin acidic cluster sorting protein 1 [Source:MGI Symbol;Acc:MGI:1277113]
ENSMUSG00000029185	4.00186	0.498651	Fam114a1	family with sequence similarity 114, member A1 [Source:MGI Symbol;Acc:MGI:1915553]
ENSMUSG00000030103	2.65071	0.498651	Bhlhe40	basic helix-loop-helix family, member e40 [Source:MGI Symbol;Acc:MGI:1097714]
ENSMUSG00000034412	-0.730263	0.498651	Tbc1d10a	TBC1 domain family, member 10a [Source:MGI Symbol;Acc:MGI:2144164]
ENSMUSG00000035621	-1.68079	0.498651	Midn	midnolin [Source:MGI Symbol;Acc:MGI:1890222]
ENSMUSG00000040565	1.38087	0.498651	Btaf1	B-TFIID TATA-box binding protein associated factor 1 [Source:MGI Symbol;Acc:MGI:2147538]
ENSMUSG00000048249	0.799541	0.498651	Crebrf	CREB3 regulatory factor [Source:MGI Symbol;Acc:MGI:1924378]
ENSMUSG00000067702	-3.14285	0.498651	Tuba3a	tubulin, alpha 3A [Source:MGI Symbol;Acc:MGI:1095406]
ENSMUSG00000094627	-4.05996	0.498651	Gm10182	predicted pseudogene 10182 [Source:MGI Symbol;Acc:MGI:3704327]
ENSMUSG00000095909	-2.17441	0.498651	Gm10324	predicted gene 10324 [Source:MGI Symbol;Acc:MGI:3642406]
ENSMUSG00000020368	0.55292	0.500032	Canx	calnexin [Source:MGI Symbol;Acc:MGI:88261]
ENSMUSG00000064140	-4.16656	0.500032	Trim38	tripartite motif-containing 38 [Source:MGI Symbol;Acc:MGI:2684869]
ENSMUSG00000038859	1.76455	0.500583	Baiap2l1	BAI1-associated protein 2-like 1 [Source:MGI Symbol;Acc:MGI:1914148]
ENSMUSG00000040013	-0.999847	0.500598	Fkbp6	FK506 binding protein 6 [Source:MGI Symbol;Acc:MGI:2137612]
ENSMUSG00000021259	3.69468	0.502493	Cyp46a1	cytochrome P450, family 46, subfamily a, polypeptide 1 [Source:MGI Symbol;Acc:MGI:1341877]
ENSMUSG00000022829	4.58248	0.502493	Stxbp5l	syntaxin binding protein 5-like [Source:MGI Symbol;Acc:MGI:2443815]
ENSMUSG00000027710	-0.692797	0.502493	Acad9	acyl-Coenzyme A dehydrogenase family, member 9 [Source:MGI Symbol;Acc:MGI:1914272]
ENSMUSG00000038292	-3.10264	0.502493	Ccdc155	coiled-coil domain containing 155 [Source:MGI Symbol;Acc:MGI:2687329]
ENSMUSG00000053510	0.774903	0.502493	Nrd1	nardilysin, N-arginine dibasic convertase, NRD convertase 1 [Source:MGI Symbol;Acc:MGI:1201386]
ENSMUSG00000079523	-0.727654	0.502493	Tmsb10	thymosin, beta 10 [Source:MGI Symbol;Acc:MGI:109146]
ENSMUSG00000118383	3.62939	0.502493	Gm50321	predicted gene, 50321 [Source:MGI Symbol;Acc:MGI:6303181]
ENSMUSG00000028521	1.83699	0.502719	Slc35d1	solute carrier family 35 (UDP-glucuronic acid/UDP-N-acetylgalactosamine dual transporter), member D1 [Source:MGI Symbol;Acc:MGI:2140361]
ENSMUSG00000016664	-1.23526	0.503244	Pacsin2	protein kinase C and casein kinase substrate in neurons 2 [Source:MGI Symbol;Acc:MGI:1345153]
ENSMUSG00000025759	1.50743	0.503244	Mfsd8	major facilitator superfamily domain containing 8 [Source:MGI Symbol;Acc:MGI:1919425]
ENSMUSG00000063077	0.928485	0.503244	Kif1b	kinesin family member 1B [Source:MGI Symbol;Acc:MGI:108426]
ENSMUSG00000002342	3.7255	0.503548	Tmem161a	transmembrane protein 161A [Source:MGI Symbol;Acc:MGI:2384577]
ENSMUSG00000074354	-3.74781	0.503548	Arhgap20os	Rho GTPase activating protein 20, opposite strand [Source:MGI Symbol;Acc:MGI:3027124]
ENSMUSG00000006288	-2.27964	0.503686	Ttc5	tetratricopeptide repeat domain 5 [Source:MGI Symbol;Acc:MGI:2683584]
ENSMUSG00000024091	-0.981878	0.503686	Vapa	vesicle-associated membrane protein, associated protein A [Source:MGI Symbol;Acc:MGI:1353561]
ENSMUSG00000029161	-1.08521	0.503686	Cgref1	cell growth regulator with EF hand domain 1 [Source:MGI Symbol;Acc:MGI:1915817]
ENSMUSG00000033294	-0.540174	0.503978	Noc4l	NOC4 like [Source:MGI Symbol;Acc:MGI:2140843]
ENSMUSG00000000938	4.41737	0.504615	Hoxa10	homeobox A10 [Source:MGI Symbol;Acc:MGI:96171]
ENSMUSG00000039195	-0.898101	0.504615	1110008P14Rik	RIKEN cDNA 1110008P14 gene [Source:MGI Symbol;Acc:MGI:1920987]
ENSMUSG00000046840	-3.09987	0.504615	Hnf4aos	hepatic nuclear factor 4 alpha, opposite strand [Source:MGI Symbol;Acc:MGI:1915564]
ENSMUSG00000020715	1.82874	0.505003	Ern1	endoplasmic reticulum (ER) to nucleus signalling 1 [Source:MGI Symbol;Acc:MGI:1930134]
ENSMUSG00000023004	0.856796	0.505453	Tuba1b	tubulin, alpha 1B [Source:MGI Symbol;Acc:MGI:107804]
ENSMUSG00000033554	-0.881927	0.505453	Dph5	diphthamide biosynthesis 5 [Source:MGI Symbol;Acc:MGI:1916990]
ENSMUSG00000038954	0.878475	0.505453	Supt3	SPT3, SAGA and STAGA complex component [Source:MGI Symbol;Acc:MGI:1923723]
ENSMUSG00000028524	1.69703	0.505587	Sgip1	SH3-domain GRB2-like (endophilin) interacting protein 1 [Source:MGI Symbol;Acc:MGI:1920344]
ENSMUSG00000040048	-0.766521	0.505587	Ndufb10	NADH:ubiquinone oxidoreductase subunit B10 [Source:MGI Symbol;Acc:MGI:1915592]
ENSMUSG00000057594	-1.40531	0.505587	Arl16	ADP-ribosylation factor-like 16 [Source:MGI Symbol;Acc:MGI:1917567]
ENSMUSG00000078932	-3.05163	0.505587	CN725425	cDNA sequence CN725425 [Source:MGI Symbol;Acc:MGI:3613655]
ENSMUSG00000110186	4.02748	0.505587	Gm7789	predicted pseudogene 7789 [Source:MGI Symbol;Acc:MGI:3648689]
ENSMUSG00000031665	-0.952095	0.507383	Sall1	spalt like transcription factor 1 [Source:MGI Symbol;Acc:MGI:1889585]
ENSMUSG00000069917	-3.31535	0.507383	Hba-a2	hemoglobin alpha, adult chain 2 [Source:MGI Symbol;Acc:MGI:96016]
ENSMUSG00000040606	-1.25811	0.508057	Kazn	kazrin, periplakin interacting protein [Source:MGI Symbol;Acc:MGI:1918779]
ENSMUSG00000006818	-0.543968	0.509044	Sod2	superoxide dismutase 2, mitochondrial [Source:MGI Symbol;Acc:MGI:98352]
ENSMUSG00000022515	0.88491	0.509044	Anks3	ankyrin repeat and sterile alpha motif domain containing 3 [Source:MGI Symbol;Acc:MGI:1919865]
ENSMUSG00000028041	-1.81682	0.509044	Adam15	a disintegrin and metallopeptidase domain 15 (metargidin) [Source:MGI Symbol;Acc:MGI:1333882]
ENSMUSG00000028479	-3.8641	0.509044	Gne	glucosamine (UDP-N-acetyl)-2-epimerase/N-acetylmannosamine kinase [Source:MGI Symbol;Acc:MGI:1354951]
ENSMUSG00000032518	-0.417215	0.509044	Rpsa	ribosomal protein SA [Source:MGI Symbol;Acc:MGI:105381]
ENSMUSG00000039662	2.0983	0.509044	Icmt	isoprenylcysteine carboxyl methyltransferase [Source:MGI Symbol;Acc:MGI:1888594]
ENSMUSG00000022064	-0.911887	0.510046	Pibf1	progesterone immunomodulatory binding factor 1 [Source:MGI Symbol;Acc:MGI:1261910]
ENSMUSG00000036995	-2.83719	0.510046	Asap3	ArfGAP with SH3 domain, ankyrin repeat and PH domain 3 [Source:MGI Symbol;Acc:MGI:2684986]
ENSMUSG00000075600	-0.924888	0.510046	Zc3h3	zinc finger CCCH type containing 3 [Source:MGI Symbol;Acc:MGI:2663721]
ENSMUSG00000020473	3.04262	0.510198	Aebp1	AE binding protein 1 [Source:MGI Symbol;Acc:MGI:1197012]
ENSMUSG00000014353	0.82594	0.510637	Tmem87b	transmembrane protein 87B [Source:MGI Symbol;Acc:MGI:1919727]
ENSMUSG00000016756	0.929379	0.510637	Cmah	cytidine monophospho-N-acetylneuraminic acid hydroxylase [Source:MGI Symbol;Acc:MGI:103227]
ENSMUSG00000029557	-1.25996	0.510637	Mrm2	mitochondrial rRNA methyltransferase 2 [Source:MGI Symbol;Acc:MGI:1915267]
ENSMUSG00000030094	1.02343	0.510637	Xpc	xeroderma pigmentosum, complementation group C [Source:MGI Symbol;Acc:MGI:103557]
ENSMUSG00000036733	-0.652704	0.510637	Rbm42	RNA binding motif protein 42 [Source:MGI Symbol;Acc:MGI:1915285]
ENSMUSG00000042345	-1.74679	0.510637	Ubash3a	ubiquitin associated and SH3 domain containing, A [Source:MGI Symbol;Acc:MGI:1926074]
ENSMUSG00000051716	-3.42899	0.510637	Apon	apolipoprotein N [Source:MGI Symbol;Acc:MGI:88931]
ENSMUSG00000090112	-0.884304	0.510637	Shprh	SNF2 histone linker PHD RING helicase [Source:MGI Symbol;Acc:MGI:1917581]
ENSMUSG00000090272	3.36569	0.510637	Mndal	myeloid nuclear differentiation antigen like [Source:MGI Symbol;Acc:MGI:3780953]
ENSMUSG00000114228	-2.43708	0.510637	Gm47605	predicted gene, 47605 [Source:MGI Symbol;Acc:MGI:6096662]
ENSMUSG00000029622	-0.676314	0.510845	Arpc1b	actin related protein 2/3 complex, subunit 1B [Source:MGI Symbol;Acc:MGI:1343142]
ENSMUSG00000030352	2.56243	0.51224	Tspan9	tetraspanin 9 [Source:MGI Symbol;Acc:MGI:1924558]
ENSMUSG00000070343	-0.478298	0.51224	Gm10288	predicted gene 10288 [Source:MGI Symbol;Acc:MGI:3704227]
ENSMUSG00000034793	1.77446	0.512448	G6pc3	glucose 6 phosphatase, catalytic, 3 [Source:MGI Symbol;Acc:MGI:1915651]
ENSMUSG00000055401	0.944494	0.512448	Fbxo6	F-box protein 6 [Source:MGI Symbol;Acc:MGI:1354743]
ENSMUSG00000103475	1.1921	0.512448	Gm37697	predicted gene, 37697 [Source:MGI Symbol;Acc:MGI:5610925]
ENSMUSG00000058056	-1.13692	0.512452	Palld	palladin, cytoskeletal associated protein [Source:MGI Symbol;Acc:MGI:1919583]
ENSMUSG00000106714	1.39956	0.512452	Gm42546	predicted gene 42546 [Source:MGI Symbol;Acc:MGI:5662683]
ENSMUSG00000019088	-3.35978	0.513036	Dnase1l1	deoxyribonuclease 1-like 1 [Source:MGI Symbol;Acc:MGI:109628]
ENSMUSG00000028763	3.97855	0.513036	Hspg2	perlecan (heparan sulfate proteoglycan 2) [Source:MGI Symbol;Acc:MGI:96257]
ENSMUSG00000030402	-3.98277	0.513036	Ppm1n	protein phosphatase, Mg2+/Mn2+ dependent, 1N (putative) [Source:MGI Symbol;Acc:MGI:2142330]
ENSMUSG00000030994	2.5964	0.513036	D7Ertd443e	DNA segment, Chr 7, ERATO Doi 443, expressed [Source:MGI Symbol;Acc:MGI:1196431]
ENSMUSG00000037852	-2.51739	0.513875	Cpe	carboxypeptidase E [Source:MGI Symbol;Acc:MGI:101932]
ENSMUSG00000023938	-2.57298	0.515143	Aars2	alanyl-tRNA synthetase 2, mitochondrial [Source:MGI Symbol;Acc:MGI:2681839]
ENSMUSG00000068580	-1.08427	0.515143	Zfyve19	zinc finger, FYVE domain containing 19 [Source:MGI Symbol;Acc:MGI:1919258]
ENSMUSG00000000355	-0.883393	0.515329	Mcts1	malignant T cell amplified sequence 1 [Source:MGI Symbol;Acc:MGI:1916245]
ENSMUSG00000000902	0.568574	0.515329	Smarcb1	SWI/SNF related, matrix associated, actin dependent regulator of chromatin, subfamily b, member 1 [Source:MGI Symbol;Acc:MGI:1328366]
ENSMUSG00000026520	-0.985826	0.515329	Pycr2	pyrroline-5-carboxylate reductase family, member 2 [Source:MGI Symbol;Acc:MGI:1277956]
ENSMUSG00000027346	0.543331	0.515329	Gpcpd1	glycerophosphocholine phosphodiesterase 1 [Source:MGI Symbol;Acc:MGI:104898]
ENSMUSG00000027351	3.22582	0.515329	Spred1	sprouty protein with EVH-1 domain 1, related sequence [Source:MGI Symbol;Acc:MGI:2150016]
ENSMUSG00000029500	-0.898548	0.515329	Pgam5	phosphoglycerate mutase family member 5 [Source:MGI Symbol;Acc:MGI:1919792]
ENSMUSG00000030002	-0.757021	0.515329	Dusp11	dual specificity phosphatase 11 (RNA/RNP complex 1-interacting) [Source:MGI Symbol;Acc:MGI:1919352]
ENSMUSG00000030322	-1.60801	0.515329	Mbd4	methyl-CpG binding domain protein 4 [Source:MGI Symbol;Acc:MGI:1333850]
ENSMUSG00000030917	-0.599214	0.515329	Tmem159	transmembrane protein 159 [Source:MGI Symbol;Acc:MGI:1925752]
ENSMUSG00000035601	-1.1701	0.515329	Trmt10b	tRNA methyltransferase 10B [Source:MGI Symbol;Acc:MGI:1917184]
ENSMUSG00000038299	-0.780672	0.515329	Wdr36	WD repeat domain 36 [Source:MGI Symbol;Acc:MGI:1917819]
ENSMUSG00000040860	-3.14377	0.515329	Crocc	ciliary rootlet coiled-coil, rootletin [Source:MGI Symbol;Acc:MGI:3529431]
ENSMUSG00000044339	-0.951234	0.515329	Alkbh2	alkB homolog 2, alpha-ketoglutarate-dependent dioxygenase [Source:MGI Symbol;Acc:MGI:2141032]
ENSMUSG00000050157	2.74365	0.515329	Gm867	predicted gene 867 [Source:MGI Symbol;Acc:MGI:2685713]
ENSMUSG00000051705	-2.35116	0.515329	Senp8	SUMO/sentrin specific peptidase 8 [Source:MGI Symbol;Acc:MGI:1918849]
ENSMUSG00000052305	-3.35657	0.515329	Hbb-bs	hemoglobin, beta adult s chain [Source:MGI Symbol;Acc:MGI:5474852]
ENSMUSG00000053113	0.704634	0.515329	Socs3	suppressor of cytokine signaling 3 [Source:MGI Symbol;Acc:MGI:1201791]
ENSMUSG00000058392	-0.714511	0.515329	Rrp1b	ribosomal RNA processing 1 homolog B (S. cerevisiae) [Source:MGI Symbol;Acc:MGI:1919712]
ENSMUSG00000061887	1.20157	0.515329	Ssbp3	single-stranded DNA binding protein 3 [Source:MGI Symbol;Acc:MGI:1919725]
ENSMUSG00000091474	1.42252	0.515329	2610021A01Rik	RIKEN cDNA 2610021A01 gene [Source:MGI Symbol;Acc:MGI:1922662]
ENSMUSG00000094365	2.92406	0.515329	Gm21982	predicted gene 21982 [Source:MGI Symbol;Acc:MGI:5439451]
ENSMUSG00000104080	1.89439	0.515329	Gm38279	predicted gene, 38279 [Source:MGI Symbol;Acc:MGI:5611507]
ENSMUSG00000115167	4.0056	0.515329	Gm49015	predicted gene, 49015 [Source:MGI Symbol;Acc:MGI:6118375]
ENSMUSG00000055632	-3.08213	0.515389	Hmcn2	hemicentin 2 [Source:MGI Symbol;Acc:MGI:2677838]
ENSMUSG00000015597	2.04767	0.515406	Zfp318	zinc finger protein 318 [Source:MGI Symbol;Acc:MGI:1889348]
ENSMUSG00000050994	5.3068	0.515406	Adgb	androglobin [Source:MGI Symbol;Acc:MGI:3605549]
ENSMUSG00000003484	-3.46972	0.515673	Cyp4f18	cytochrome P450, family 4, subfamily f, polypeptide 18 [Source:MGI Symbol;Acc:MGI:1919304]
ENSMUSG00000003680	-1.23799	0.515673	Taf6l	TATA-box binding protein associated factor 6 like [Source:MGI Symbol;Acc:MGI:2444957]
ENSMUSG00000022330	1.61783	0.515673	Osr2	odd-skipped related 2 [Source:MGI Symbol;Acc:MGI:1930813]
ENSMUSG00000027531	2.10022	0.515673	Impa1	inositol (myo)-1(or 4)-monophosphatase 1 [Source:MGI Symbol;Acc:MGI:1933158]
ENSMUSG00000030403	-1.13457	0.515673	Vasp	vasodilator-stimulated phosphoprotein [Source:MGI Symbol;Acc:MGI:109268]
ENSMUSG00000042670	-1.00948	0.515673	Immp1l	IMP1 inner mitochondrial membrane peptidase-like (S. cerevisiae) [Source:MGI Symbol;Acc:MGI:1913791]
ENSMUSG00000056342	0.658671	0.515673	Usp34	ubiquitin specific peptidase 34 [Source:MGI Symbol;Acc:MGI:109473]
ENSMUSG00000057863	-0.574954	0.515673	Rpl36	ribosomal protein L36 [Source:MGI Symbol;Acc:MGI:1860603]
ENSMUSG00000093593	-3.30865	0.515673	Gm20683	predicted gene 20683 [Source:MGI Symbol;Acc:MGI:5313130]
ENSMUSG00000110457	2.08694	0.515673	Gm45752	predicted gene 45752 [Source:MGI Symbol;Acc:MGI:5804867]
ENSMUSG00000110693	1.87585	0.515673	Gm45899	predicted gene 45899 [Source:MGI Symbol;Acc:MGI:5805014]
ENSMUSG00000115987	-0.957708	0.515673	Vps28	vacuolar protein sorting 28 [Source:MGI Symbol;Acc:MGI:1914164]
ENSMUSG00000027086	-1.22164	0.515892	Fastkd1	FAST kinase domains 1 [Source:MGI Symbol;Acc:MGI:2444596]
ENSMUSG00000117694	3.86799	0.516979	Snhg4	small nucleolar RNA host gene 4 [Source:MGI Symbol;Acc:MGI:4937091]
ENSMUSG00000059842	-2.43175	0.518228	Zfp341	zinc finger protein 341 [Source:MGI Symbol;Acc:MGI:2682937]
ENSMUSG00000072571	-3.61333	0.518228	Tmem253	transmembrane protein 253 [Source:MGI Symbol;Acc:MGI:3588246]
ENSMUSG00000029763	-1.33435	0.518312	Exoc4	exocyst complex component 4 [Source:MGI Symbol;Acc:MGI:1096376]
ENSMUSG00000118030	4.07223	0.518312	Gm50163	predicted gene, 50163 [Source:MGI Symbol;Acc:MGI:6302925]
ENSMUSG00000044258	2.82078	0.518616	Ctla2a	cytotoxic T lymphocyte-associated protein 2 alpha [Source:MGI Symbol;Acc:MGI:88554]
ENSMUSG00000116673	-0.862517	0.519336	A630089N07Rik	RIKEN cDNA A630089N07 gene [Source:MGI Symbol;Acc:MGI:2444323]
ENSMUSG00000019997	1.68863	0.519398	Ccn2	cellular communication network factor 2 [Source:MGI Symbol;Acc:MGI:95537]
ENSMUSG00000023055	-1.45777	0.519398	Calcoco1	calcium binding and coiled coil domain 1 [Source:MGI Symbol;Acc:MGI:1914738]
ENSMUSG00000029152	0.462093	0.519398	Ociad1	OCIA domain containing 1 [Source:MGI Symbol;Acc:MGI:1915345]
ENSMUSG00000042684	-0.64662	0.519398	Npl	N-acetylneuraminate pyruvate lyase [Source:MGI Symbol;Acc:MGI:1921341]
ENSMUSG00000046886	5.29424	0.519398	Zfp474	zinc finger protein 474 [Source:MGI Symbol;Acc:MGI:1914008]
ENSMUSG00000096910	-1.01286	0.519398	Zfp955b	zinc finger protein 955B [Source:MGI Symbol;Acc:MGI:4834573]
ENSMUSG00000044030	-2.89836	0.521774	Irf2bp1	interferon regulatory factor 2 binding protein 1 [Source:MGI Symbol;Acc:MGI:2442159]
ENSMUSG00000058022	-1.32988	0.522848	Adtrp	androgen dependent TFPI regulating protein [Source:MGI Symbol;Acc:MGI:1924596]
ENSMUSG00000032239	-1.06316	0.523079	Rp9	retinitis pigmentosa 9 (human) [Source:MGI Symbol;Acc:MGI:2157166]
ENSMUSG00000005886	4.1313	0.523194	Ncoa2	nuclear receptor coactivator 2 [Source:MGI Symbol;Acc:MGI:1276533]
ENSMUSG00000097113	-2.50367	0.524002	Gm19705	predicted gene, 19705 [Source:MGI Symbol;Acc:MGI:5011890]
ENSMUSG00000024614	0.818295	0.524259	Tmx3	thioredoxin-related transmembrane protein 3 [Source:MGI Symbol;Acc:MGI:2442418]
ENSMUSG00000010554	0.800404	0.524261	Mettl16	methyltransferase like 16 [Source:MGI Symbol;Acc:MGI:1914743]
ENSMUSG00000020794	0.72061	0.52475	Ube2g1	ubiquitin-conjugating enzyme E2G 1 [Source:MGI Symbol;Acc:MGI:1914378]
ENSMUSG00000030763	-1.2149	0.52475	Lcmt1	leucine carboxyl methyltransferase 1 [Source:MGI Symbol;Acc:MGI:1353593]
ENSMUSG00000037738	4.34269	0.52475	Nek5	NIMA (never in mitosis gene a)-related expressed kinase 5 [Source:MGI Symbol;Acc:MGI:2142824]
ENSMUSG00000039205	-3.08211	0.52475	Ciz1	CDKN1A interacting zinc finger protein 1 [Source:MGI Symbol;Acc:MGI:1920234]
ENSMUSG00000083774	-4.02162	0.52475	Gm7180	predicted pseudogene 7180 [Source:MGI Symbol;Acc:MGI:3648560]
ENSMUSG00000000561	0.486155	0.525222	Wdr77	WD repeat domain 77 [Source:MGI Symbol;Acc:MGI:1917715]
ENSMUSG00000079532	-2.448	0.525222	Gm6890	predicted gene 6890 [Source:MGI Symbol;Acc:MGI:3645826]
ENSMUSG00000002345	-0.850381	0.526712	Borcs8	BLOC-1 related complex subunit 8 [Source:MGI Symbol;Acc:MGI:1919618]
ENSMUSG00000021576	-0.541917	0.526712	Pdcd6	programmed cell death 6 [Source:MGI Symbol;Acc:MGI:109283]
ENSMUSG00000022021	1.67215	0.526712	Diaph3	diaphanous related formin 3 [Source:MGI Symbol;Acc:MGI:1927222]
ENSMUSG00000022199	-2.64562	0.526712	Slc22a17	solute carrier family 22 (organic cation transporter), member 17 [Source:MGI Symbol;Acc:MGI:1926225]
ENSMUSG00000022763	-2.7242	0.526712	Aifm3	apoptosis-inducing factor, mitochondrion-associated 3 [Source:MGI Symbol;Acc:MGI:1919418]
ENSMUSG00000045087	-2.00621	0.526712	S1pr5	sphingosine-1-phosphate receptor 5 [Source:MGI Symbol;Acc:MGI:2150641]
ENSMUSG00000046079	1.38914	0.526712	Lrrc8d	leucine rich repeat containing 8D [Source:MGI Symbol;Acc:MGI:1922368]
ENSMUSG00000091273	-3.12874	0.526712	Gm6673	predicted gene 6673 [Source:MGI Symbol;Acc:MGI:3645556]
ENSMUSG00000110350	3.39168	0.526712	Gm10252	predicted gene 10252 [Source:MGI Symbol;Acc:MGI:3704292]
ENSMUSG00000004996	-1.5155	0.527148	Mri1	methylthioribose-1-phosphate isomerase 1 [Source:MGI Symbol;Acc:MGI:1915123]
ENSMUSG00000006058	-0.826966	0.527148	Snf8	SNF8, ESCRT-II complex subunit, homolog (S. cerevisiae) [Source:MGI Symbol;Acc:MGI:1343161]
ENSMUSG00000006310	-3.67302	0.527148	Zbtb32	zinc finger and BTB domain containing 32 [Source:MGI Symbol;Acc:MGI:1891838]
ENSMUSG00000021076	-0.526531	0.527148	Actr10	ARP10 actin-related protein 10 [Source:MGI Symbol;Acc:MGI:1891654]
ENSMUSG00000027637	-1.37684	0.527148	Rab5if	RAB5 interacting factor [Source:MGI Symbol;Acc:MGI:1914638]
ENSMUSG00000028085	-2.98467	0.527148	Gatb	glutamyl-tRNA(Gln) amidotransferase, subunit B [Source:MGI Symbol;Acc:MGI:2442496]
ENSMUSG00000028132	1.462	0.527148	Tmem56	transmembrane protein 56 [Source:MGI Symbol;Acc:MGI:1923195]
ENSMUSG00000028557	1.03559	0.527148	Rnf11	ring finger protein 11 [Source:MGI Symbol;Acc:MGI:1352759]
ENSMUSG00000029462	-0.804411	0.527148	Vps29	VPS29 retromer complex component [Source:MGI Symbol;Acc:MGI:1928344]
ENSMUSG00000030298	-0.531277	0.527148	Sec13	SEC13 homolog, nuclear pore and COPII coat complex component [Source:MGI Symbol;Acc:MGI:99832]
ENSMUSG00000031022	2.38635	0.527148	BC051019	cDNA sequence BC051019 [Source:MGI Symbol;Acc:MGI:1928824]
ENSMUSG00000033055	-2.27194	0.527148	Ankrd54	ankyrin repeat domain 54 [Source:MGI Symbol;Acc:MGI:2444209]
ENSMUSG00000034327	1.38474	0.527148	Kctd9	potassium channel tetramerisation domain containing 9 [Source:MGI Symbol;Acc:MGI:2145579]
ENSMUSG00000048550	-3.93009	0.527148	Thnsl1	threonine synthase-like 1 (bacterial) [Source:MGI Symbol;Acc:MGI:2139347]
ENSMUSG00000054387	1.05045	0.527148	Mdm4	transformed mouse 3T3 cell double minute 4 [Source:MGI Symbol;Acc:MGI:107934]
ENSMUSG00000057134	3.36641	0.527148	Ado	2-aminoethanethiol (cysteamine) dioxygenase [Source:MGI Symbol;Acc:MGI:2685083]
ENSMUSG00000066724	-0.797751	0.527148	Gm10175	predicted gene 10175 [Source:MGI Symbol;Acc:MGI:3704287]
ENSMUSG00000078234	1.54314	0.527148	Klhdc7a	kelch domain containing 7A [Source:MGI Symbol;Acc:MGI:2444612]
ENSMUSG00000083261	-3.09424	0.527148	Gm7816	predicted pseudogene 7816 [Source:MGI Symbol;Acc:MGI:3646286]
ENSMUSG00000090000	-0.732365	0.527148	Ier3ip1	immediate early response 3 interacting protein 1 [Source:MGI Symbol;Acc:MGI:1913441]
ENSMUSG00000095325	-2.53864	0.527148	Zfp870	zinc finger protein 870 [Source:MGI Symbol;Acc:MGI:3029586]
ENSMUSG00000097320	-2.60771	0.527148	Tmem147os	transmembrane protein 147, opposite strand [Source:MGI Symbol;Acc:MGI:3642392]
ENSMUSG00000106056	-1.38658	0.527148	4930500L23Rik	RIKEN cDNA 4930500L23 gene [Source:MGI Symbol;Acc:MGI:1922223]
ENSMUSG00000107233	1.99744	0.527148	Gm42959	predicted gene 42959 [Source:MGI Symbol;Acc:MGI:5663096]
ENSMUSG00000110215	5.07415	0.527148	Gm45598	predicted gene 45598 [Source:MGI Symbol;Acc:MGI:5791434]
ENSMUSG00000112096	-1.37383	0.527148	A430103D13Rik	RIKEN cDNA A430103D13 gene [Source:MGI Symbol;Acc:MGI:1925025]
ENSMUSG00000114235	3.54247	0.527148	F530104D19Rik	RIKEN cDNA F530104D19 gene [Source:MGI Symbol;Acc:MGI:3642424]
ENSMUSG00000024350	-2.89196	0.527329	Dnajc18	DnaJ heat shock protein family (Hsp40) member C18 [Source:MGI Symbol;Acc:MGI:1923844]
ENSMUSG00000037679	1.96786	0.527335	Inf2	inverted formin, FH2 and WH2 domain containing [Source:MGI Symbol;Acc:MGI:1917685]
ENSMUSG00000019731	1.54401	0.528457	Slc35e1	solute carrier family 35, member E1 [Source:MGI Symbol;Acc:MGI:2142403]
ENSMUSG00000019929	3.66161	0.528457	Dcn	decorin [Source:MGI Symbol;Acc:MGI:94872]
ENSMUSG00000025374	0.590573	0.528457	Nabp2	nucleic acid binding protein 2 [Source:MGI Symbol;Acc:MGI:1917167]
ENSMUSG00000034435	-2.62036	0.528457	Tmem30b	transmembrane protein 30B [Source:MGI Symbol;Acc:MGI:2442082]
ENSMUSG00000049038	-2.80074	0.528457	Mterf2	mitochondrial transcription termination factor 2 [Source:MGI Symbol;Acc:MGI:1921488]
ENSMUSG00000074884	-0.52247	0.528457	Serf2	small EDRK-rich factor 2 [Source:MGI Symbol;Acc:MGI:1337041]
ENSMUSG00000080709	-3.1163	0.528457	Gm14324	predicted gene 14324 [Source:MGI Symbol;Acc:MGI:3652186]
ENSMUSG00000089832	-1.89627	0.528457	Shkbp1	Sh3kbp1 binding protein 1 [Source:MGI Symbol;Acc:MGI:2385803]
ENSMUSG00000092310	-3.01415	0.528457	Gm20509	predicted gene 20509 [Source:MGI Symbol;Acc:MGI:5141974]
ENSMUSG00000110866	-1.74047	0.528457	Gm48362	predicted gene, 48362 [Source:MGI Symbol;Acc:MGI:6097831]
ENSMUSG00000009575	0.646448	0.528767	Cbx5	chromobox 5 [Source:MGI Symbol;Acc:MGI:109372]
ENSMUSG00000040225	0.535782	0.528767	Prrc2c	proline-rich coiled-coil 2C [Source:MGI Symbol;Acc:MGI:1913754]
ENSMUSG00000078537	-3.87709	0.528767	B020031M17Rik	RIKEN cDNA B020031M17 gene [Source:MGI Symbol;Acc:MGI:3588226]
ENSMUSG00000015165	-0.793772	0.528853	Hnrnpl	heterogeneous nuclear ribonucleoprotein L [Source:MGI Symbol;Acc:MGI:104816]
ENSMUSG00000027288	0.614718	0.528853	Zfp106	zinc finger protein 106 [Source:MGI Symbol;Acc:MGI:1270153]
ENSMUSG00000028496	2.74539	0.528853	Mllt3	myeloid/lymphoid or mixed-lineage leukemia; translocated to, 3 [Source:MGI Symbol;Acc:MGI:1917372]
ENSMUSG00000036499	1.31891	0.528853	Eea1	early endosome antigen 1 [Source:MGI Symbol;Acc:MGI:2442192]
ENSMUSG00000086779	-3.15534	0.528853	Gm13562	predicted gene 13562 [Source:MGI Symbol;Acc:MGI:3651238]
ENSMUSG00000031286	-3.46915	0.52901	Glt28d2	glycosyltransferase 28 domain containing 2 [Source:MGI Symbol;Acc:MGI:2443773]
ENSMUSG00000039531	-0.761184	0.529443	Zup1	zinc finger containing ubiquitin peptidase 1 [Source:MGI Symbol;Acc:MGI:1919830]
ENSMUSG00000020225	-0.527631	0.529836	Tmbim4	transmembrane BAX inhibitor motif containing 4 [Source:MGI Symbol;Acc:MGI:1915462]
ENSMUSG00000099342	4.24532	0.530046	Gm18180	predicted gene, 18180 [Source:MGI Symbol;Acc:MGI:5010365]
ENSMUSG00000057411	-0.817369	0.530289	Fam173a	family with sequence similarity 173, member A [Source:MGI Symbol;Acc:MGI:2384888]
ENSMUSG00000038628	-0.634881	0.530756	Polr3k	polymerase (RNA) III (DNA directed) polypeptide K [Source:MGI Symbol;Acc:MGI:1914255]
ENSMUSG00000022350	0.835429	0.530864	Washc5	WASH complex subunit 5 [Source:MGI Symbol;Acc:MGI:2146110]
ENSMUSG00000029359	-2.50831	0.530864	Tesc	tescalcin [Source:MGI Symbol;Acc:MGI:1930803]
ENSMUSG00000020654	-3.12181	0.530982	Adcy3	adenylate cyclase 3 [Source:MGI Symbol;Acc:MGI:99675]
ENSMUSG00000018752	3.03932	0.531721	Tnfsfm13	tumor necrosis factor (ligand) superfamily, membrane-bound member 13 [Source:MGI Symbol;Acc:MGI:3845075]
ENSMUSG00000032673	-1.04579	0.531721	Prorsd1	prolyl-tRNA synthetase domain containing 1 [Source:MGI Symbol;Acc:MGI:1915189]
ENSMUSG00000033149	-2.99552	0.531721	Phldb2	pleckstrin homology like domain, family B, member 2 [Source:MGI Symbol;Acc:MGI:2444981]
ENSMUSG00000051978	-1.22606	0.531721	Erich1	glutamate rich 1 [Source:MGI Symbol;Acc:MGI:3588201]
ENSMUSG00000015085	-0.902263	0.532329	Entpd2	ectonucleoside triphosphate diphosphohydrolase 2 [Source:MGI Symbol;Acc:MGI:1096863]
ENSMUSG00000011114	-0.657645	0.532365	Tbrg1	transforming growth factor beta regulated gene 1 [Source:MGI Symbol;Acc:MGI:1100877]
ENSMUSG00000017286	-0.589594	0.532365	Glod4	glyoxalase domain containing 4 [Source:MGI Symbol;Acc:MGI:1914451]
ENSMUSG00000024175	4.56712	0.532365	Tekt4	tektin 4 [Source:MGI Symbol;Acc:MGI:1919090]
ENSMUSG00000024427	3.94395	0.532365	Spry4	sprouty RTK signaling antagonist 4 [Source:MGI Symbol;Acc:MGI:1345144]
ENSMUSG00000026439	-0.602194	0.532365	Rbbp5	retinoblastoma binding protein 5, histone lysine methyltransferase complex subunit [Source:MGI Symbol;Acc:MGI:1918367]
ENSMUSG00000026842	0.950849	0.532365	Abl1	c-abl oncogene 1, non-receptor tyrosine kinase [Source:MGI Symbol;Acc:MGI:87859]
ENSMUSG00000026959	0.699473	0.532365	Grin1	glutamate receptor, ionotropic, NMDA1 (zeta 1) [Source:MGI Symbol;Acc:MGI:95819]
ENSMUSG00000027641	-1.29767	0.532365	Rbl1	RB transcriptional corepressor like 1 [Source:MGI Symbol;Acc:MGI:103300]
ENSMUSG00000029156	-3.24431	0.532365	Sgcb	sarcoglycan, beta (dystrophin-associated glycoprotein) [Source:MGI Symbol;Acc:MGI:1346523]
ENSMUSG00000029552	-1.13278	0.532365	Tes	testis derived transcript [Source:MGI Symbol;Acc:MGI:105081]
ENSMUSG00000030188	-1.27629	0.532365	Magohb	mago homolog B, exon junction complex core component [Source:MGI Symbol;Acc:MGI:1913691]
ENSMUSG00000031995	-1.06696	0.532365	St14	suppression of tumorigenicity 14 (colon carcinoma) [Source:MGI Symbol;Acc:MGI:1338881]
ENSMUSG00000034522	-2.27706	0.532365	Zfp395	zinc finger protein 395 [Source:MGI Symbol;Acc:MGI:2682318]
ENSMUSG00000035356	3.5348	0.532365	Nfkbiz	nuclear factor of kappa light polypeptide gene enhancer in B cells inhibitor, zeta [Source:MGI Symbol;Acc:MGI:1931595]
ENSMUSG00000035933	-1.15128	0.532365	Cog5	component of oligomeric golgi complex 5 [Source:MGI Symbol;Acc:MGI:2145130]
ENSMUSG00000038368	2.75833	0.532365	Focad	focadhesin [Source:MGI Symbol;Acc:MGI:2676921]
ENSMUSG00000039345	-1.13138	0.532365	Mettl22	methyltransferase like 22 [Source:MGI Symbol;Acc:MGI:2384301]
ENSMUSG00000043445	-1.28793	0.532365	Pgp	phosphoglycolate phosphatase [Source:MGI Symbol;Acc:MGI:1914328]
ENSMUSG00000044359	-3.82488	0.532365	P2ry4	pyrimidinergic receptor P2Y, G-protein coupled, 4 [Source:MGI Symbol;Acc:MGI:1926594]
ENSMUSG00000056476	1.06817	0.532365	Med12l	mediator complex subunit 12-like [Source:MGI Symbol;Acc:MGI:2139916]
ENSMUSG00000078208	-3.59126	0.532365	Fthl17b	ferritin, heavy polypeptide-like 17, member B [Source:MGI Symbol;Acc:MGI:3642940]
ENSMUSG00000107796	-2.23916	0.532365	Gm44068	predicted gene, 44068 [Source:MGI Symbol;Acc:MGI:5690460]
ENSMUSG00000108526	-2.54074	0.532365	Gm45828	predicted gene 45828 [Source:MGI Symbol;Acc:MGI:5804943]
ENSMUSG00000034442	-0.890029	0.532974	Trmt5	TRM5 tRNA methyltransferase 5 [Source:MGI Symbol;Acc:MGI:1923607]
ENSMUSG00000000244	-3.25414	0.533025	Tspan32	tetraspanin 32 [Source:MGI Symbol;Acc:MGI:1350360]
ENSMUSG00000035179	5.18239	0.533221	Ppp1r32	protein phosphatase 1, regulatory subunit 32 [Source:MGI Symbol;Acc:MGI:1915002]
ENSMUSG00000021102	-1.20645	0.53538	Glrx5	glutaredoxin 5 [Source:MGI Symbol;Acc:MGI:1920296]
ENSMUSG00000024725	-0.695051	0.53538	Ostf1	osteoclast stimulating factor 1 [Source:MGI Symbol;Acc:MGI:700012]
ENSMUSG00000045291	-4.03097	0.535474	E330021D16Rik	RIKEN cDNA E330021D16 gene [Source:MGI Symbol;Acc:MGI:2141773]
ENSMUSG00000004356	0.825008	0.53583	Utp20	UTP20 small subunit processome component [Source:MGI Symbol;Acc:MGI:1917933]
ENSMUSG00000054499	-0.809028	0.535935	Dedd2	death effector domain-containing DNA binding protein 2 [Source:MGI Symbol;Acc:MGI:1914629]
ENSMUSG00000079644	-4.1909	0.535935	Gm1110	predicted gene 1110 [Source:MGI Symbol;Acc:MGI:2685956]
ENSMUSG00000020640	0.945059	0.537125	Itsn2	intersectin 2 [Source:MGI Symbol;Acc:MGI:1338049]
ENSMUSG00000006216	-2.94302	0.537509	Clcnkb	chloride channel, voltage-sensitive Kb [Source:MGI Symbol;Acc:MGI:1930643]
ENSMUSG00000036097	0.682622	0.537509	Slf2	SMC5-SMC6 complex localization factor 2 [Source:MGI Symbol;Acc:MGI:1924968]
ENSMUSG00000067722	-0.766944	0.537509	BC003965	cDNA sequence BC003965 [Source:MGI Symbol;Acc:MGI:2670966]
ENSMUSG00000068220	2.46859	0.537509	Lgals1	lectin, galactose binding, soluble 1 [Source:MGI Symbol;Acc:MGI:96777]
ENSMUSG00000015766	3.80606	0.538229	Eps8	epidermal growth factor receptor pathway substrate 8 [Source:MGI Symbol;Acc:MGI:104684]
ENSMUSG00000020962	0.950376	0.538229	Gtf2a1	general transcription factor II A, 1 [Source:MGI Symbol;Acc:MGI:1933277]
ENSMUSG00000021241	-0.699867	0.538229	Isca2	iron-sulfur cluster assembly 2 [Source:MGI Symbol;Acc:MGI:1921566]
ENSMUSG00000024201	-1.6982	0.538229	Kdm4b	lysine (K)-specific demethylase 4B [Source:MGI Symbol;Acc:MGI:2442355]
ENSMUSG00000032180	0.767066	0.538229	Tmed1	transmembrane p24 trafficking protein 1 [Source:MGI Symbol;Acc:MGI:106201]
ENSMUSG00000035597	1.13031	0.538229	Prpf39	pre-mRNA processing factor 39 [Source:MGI Symbol;Acc:MGI:104602]
ENSMUSG00000036249	-3.16247	0.538229	Rbm43	RNA binding motif protein 43 [Source:MGI Symbol;Acc:MGI:1918934]
ENSMUSG00000037957	0.686296	0.538229	Wdr20	WD repeat domain 20 [Source:MGI Symbol;Acc:MGI:1916891]
ENSMUSG00000039428	-2.8626	0.538229	Tmem135	transmembrane protein 135 [Source:MGI Symbol;Acc:MGI:1920009]
ENSMUSG00000040760	0.824083	0.538229	Appl1	adaptor protein, phosphotyrosine interaction, PH domain and leucine zipper containing 1 [Source:MGI Symbol;Acc:MGI:1920243]
ENSMUSG00000045775	1.6459	0.538229	Slc16a5	solute carrier family 16 (monocarboxylic acid transporters), member 5 [Source:MGI Symbol;Acc:MGI:2443515]
ENSMUSG00000056436	-2.87287	0.538229	Cyct	cytochrome c, testis [Source:MGI Symbol;Acc:MGI:88579]
ENSMUSG00000058883	-4.06872	0.538229	Zfp708	zinc finger protein 708 [Source:MGI Symbol;Acc:MGI:3040674]
ENSMUSG00000063646	-0.853128	0.538229	Jakmip1	janus kinase and microtubule interacting protein 1 [Source:MGI Symbol;Acc:MGI:1923321]
ENSMUSG00000074575	4.09687	0.538229	Kcng1	potassium voltage-gated channel, subfamily G, member 1 [Source:MGI Symbol;Acc:MGI:3616086]
ENSMUSG00000029474	-0.752942	0.539034	Rnf34	ring finger protein 34 [Source:MGI Symbol;Acc:MGI:2153340]
ENSMUSG00000037013	0.737505	0.539034	Ss18	SS18, nBAF chromatin remodeling complex subunit [Source:MGI Symbol;Acc:MGI:107708]
ENSMUSG00000102973	-3.65197	0.539034	E430014B02Rik	RIKEN cDNA E430014B02 gene [Source:MGI Symbol;Acc:MGI:2445017]
ENSMUSG00000017781	-1.04947	0.539567	Pitpna	phosphatidylinositol transfer protein, alpha [Source:MGI Symbol;Acc:MGI:99887]
ENSMUSG00000021690	1.1751	0.539567	Jmy	junction-mediating and regulatory protein [Source:MGI Symbol;Acc:MGI:1913096]
ENSMUSG00000024944	-1.5398	0.539567	Arl2	ADP-ribosylation factor-like 2 [Source:MGI Symbol;Acc:MGI:1928393]
ENSMUSG00000028029	-0.613121	0.539567	Aimp1	aminoacyl tRNA synthetase complex-interacting multifunctional protein 1 [Source:MGI Symbol;Acc:MGI:102774]
ENSMUSG00000046516	-0.564897	0.539567	Cox17	cytochrome c oxidase assembly protein 17, copper chaperone [Source:MGI Symbol;Acc:MGI:1333806]
ENSMUSG00000103730	-2.47897	0.539567	Gm38316	predicted gene, 38316 [Source:MGI Symbol;Acc:MGI:5611544]
ENSMUSG00000053360	3.1853	0.540279	F730035P03Rik	RIKEN cDNA F730035P03 gene [Source:MGI Symbol;Acc:MGI:3045385]
ENSMUSG00000010154	-3.01707	0.541104	Spire2	spire type actin nucleation factor 2 [Source:MGI Symbol;Acc:MGI:2446256]
ENSMUSG00000015750	0.913807	0.541104	Aph1a	aph1 homolog A, gamma secretase subunit [Source:MGI Symbol;Acc:MGI:2385110]
ENSMUSG00000085436	-3.06705	0.541104	Zfp335os	zinc finger protein 335, opposite strand [Source:MGI Symbol;Acc:MGI:3649775]
ENSMUSG00000001768	2.18253	0.541246	Rin2	Ras and Rab interactor 2 [Source:MGI Symbol;Acc:MGI:1921280]
ENSMUSG00000020790	0.896484	0.541246	Ankfy1	ankyrin repeat and FYVE domain containing 1 [Source:MGI Symbol;Acc:MGI:1337008]
ENSMUSG00000022354	-0.520495	0.541246	Ndufb9	NADH:ubiquinone oxidoreductase subunit B9 [Source:MGI Symbol;Acc:MGI:1913468]
ENSMUSG00000024789	3.06548	0.541246	Jak2	Janus kinase 2 [Source:MGI Symbol;Acc:MGI:96629]
ENSMUSG00000033852	-2.61457	0.541246	Gm28042	predicted gene, 28042 [Source:MGI Symbol;Acc:MGI:5547778]
ENSMUSG00000040040	2.28314	0.541246	Ift88	intraflagellar transport 88 [Source:MGI Symbol;Acc:MGI:98715]
ENSMUSG00000046185	-1.33332	0.541246	Zfp84	zinc finger protein 84 [Source:MGI Symbol;Acc:MGI:107780]
ENSMUSG00000072294	1.4276	0.541246	Klf12	Kruppel-like factor 12 [Source:MGI Symbol;Acc:MGI:1333796]
ENSMUSG00000079259	1.33842	0.541246	Trim71	tripartite motif-containing 71 [Source:MGI Symbol;Acc:MGI:2685973]
ENSMUSG00000002486	2.43108	0.541732	Tchp	trichoplein, keratin filament binding [Source:MGI Symbol;Acc:MGI:1925082]
ENSMUSG00000020326	-1.1834	0.541732	Ccng1	cyclin G1 [Source:MGI Symbol;Acc:MGI:102890]
ENSMUSG00000028455	-0.599592	0.541732	Stoml2	stomatin (Epb7.2)-like 2 [Source:MGI Symbol;Acc:MGI:1913842]
ENSMUSG00000028470	-1.40309	0.541732	Hint2	histidine triad nucleotide binding protein 2 [Source:MGI Symbol;Acc:MGI:1916167]
ENSMUSG00000035048	-0.757458	0.541732	Anapc13	anaphase promoting complex subunit 13 [Source:MGI Symbol;Acc:MGI:1916260]
ENSMUSG00000040102	-2.81821	0.541732	Klhl42	kelch-like 42 [Source:MGI Symbol;Acc:MGI:2444786]
ENSMUSG00000091831	3.59589	0.541732	Gm4707	predicted gene 4707 [Source:MGI Symbol;Acc:MGI:3782887]
ENSMUSG00000113847	2.07704	0.541732	Gm48799	predicted gene, 48799 [Source:MGI Symbol;Acc:MGI:6098505]
ENSMUSG00000003752	-1.22437	0.541918	Itpkc	inositol 1,4,5-trisphosphate 3-kinase C [Source:MGI Symbol;Acc:MGI:2442554]
ENSMUSG00000020612	-0.541225	0.541918	Prkar1a	protein kinase, cAMP dependent regulatory, type I, alpha [Source:MGI Symbol;Acc:MGI:104878]
ENSMUSG00000021125	-1.01033	0.541918	Arg2	arginase type II [Source:MGI Symbol;Acc:MGI:1330806]
ENSMUSG00000021357	1.78166	0.541918	Exoc2	exocyst complex component 2 [Source:MGI Symbol;Acc:MGI:1913732]
ENSMUSG00000026946	3.34161	0.541918	Nmi	N-myc (and STAT) interactor [Source:MGI Symbol;Acc:MGI:1928368]
ENSMUSG00000027886	4.42129	0.541918	1700013F07Rik	RIKEN cDNA 1700013F07 gene [Source:MGI Symbol;Acc:MGI:1922754]
ENSMUSG00000028910	-0.909232	0.541918	Mecr	mitochondrial trans-2-enoyl-CoA reductase [Source:MGI Symbol;Acc:MGI:1349441]
ENSMUSG00000031813	-0.676927	0.541918	Mvb12a	multivesicular body subunit 12A [Source:MGI Symbol;Acc:MGI:1920961]
ENSMUSG00000042508	0.829128	0.541918	Dmtf1	cyclin D binding myb-like transcription factor 1 [Source:MGI Symbol;Acc:MGI:1344415]
ENSMUSG00000070837	1.50599	0.541918	Aurkc	aurora kinase C [Source:MGI Symbol;Acc:MGI:1321119]
ENSMUSG00000072969	3.10976	0.541918	Armcx5	armadillo repeat containing, X-linked 5 [Source:MGI Symbol;Acc:MGI:2148026]
ENSMUSG00000115144	-0.859643	0.541918	Gm7968	predicted gene 7968 [Source:MGI Symbol;Acc:MGI:3644983]
ENSMUSG00000031111	-3.98355	0.542039	Igsf1	immunoglobulin superfamily, member 1 [Source:MGI Symbol;Acc:MGI:2147913]
ENSMUSG00000117338	-3.92676	0.542794	Gm49804	predicted gene, 49804 [Source:MGI Symbol;Acc:MGI:6270466]
ENSMUSG00000033949	2.63209	0.543471	Trim36	tripartite motif-containing 36 [Source:MGI Symbol;Acc:MGI:106264]
ENSMUSG00000036902	1.93372	0.543471	Neto2	neuropilin (NRP) and tolloid (TLL)-like 2 [Source:MGI Symbol;Acc:MGI:1921763]
ENSMUSG00000038542	-0.622037	0.543471	Pcid2	PCI domain containing 2 [Source:MGI Symbol;Acc:MGI:2443003]
ENSMUSG00000039100	0.83064	0.543471	March6	membrane-associated ring finger (C3HC4) 6 [Source:MGI Symbol;Acc:MGI:2442773]
ENSMUSG00000018565	-0.573268	0.543781	Elp5	elongator acetyltransferase complex subunit 5 [Source:MGI Symbol;Acc:MGI:1859017]
ENSMUSG00000021944	1.62114	0.543781	Gata4	GATA binding protein 4 [Source:MGI Symbol;Acc:MGI:95664]
ENSMUSG00000036591	0.982722	0.543781	Arhgap21	Rho GTPase activating protein 21 [Source:MGI Symbol;Acc:MGI:1918685]
ENSMUSG00000040105	-3.71151	0.543781	Plpp6	phospholipid phosphatase 6 [Source:MGI Symbol;Acc:MGI:1921661]
ENSMUSG00000092390	-2.47372	0.543781	Gm20541	predicted gene 20541 [Source:MGI Symbol;Acc:MGI:5142006]
ENSMUSG00000044447	2.28428	0.544507	Dock5	dedicator of cytokinesis 5 [Source:MGI Symbol;Acc:MGI:2652871]
ENSMUSG00000115993	3.72848	0.545919	Zfp42-ps1	zinc finger protein 48, pseudogene 1 [Source:MGI Symbol;Acc:MGI:1334259]
ENSMUSG00000029084	-2.41938	0.546044	Cd38	CD38 antigen [Source:MGI Symbol;Acc:MGI:107474]
ENSMUSG00000035232	3.69329	0.546044	Pdk3	pyruvate dehydrogenase kinase, isoenzyme 3 [Source:MGI Symbol;Acc:MGI:2384308]
ENSMUSG00000037826	-1.46672	0.546044	Ppm1k	protein phosphatase 1K (PP2C domain containing) [Source:MGI Symbol;Acc:MGI:2442111]
ENSMUSG00000060012	0.761319	0.546044	Kif13b	kinesin family member 13B [Source:MGI Symbol;Acc:MGI:1098265]
ENSMUSG00000020061	-3.22029	0.546083	Mybpc1	myosin binding protein C, slow-type [Source:MGI Symbol;Acc:MGI:1336213]
ENSMUSG00000021143	-2.23161	0.546083	Pacs2	phosphofurin acidic cluster sorting protein 2 [Source:MGI Symbol;Acc:MGI:1924399]
ENSMUSG00000027326	1.25638	0.546083	Knl1	kinetochore scaffold 1 [Source:MGI Symbol;Acc:MGI:1923714]
ENSMUSG00000028842	-1.63302	0.546083	2003-08-01	argonaute RISC catalytic subunit 3 [Source:MGI Symbol;Acc:MGI:2446634]
ENSMUSG00000030560	0.601373	0.546083	Ctsc	cathepsin C [Source:MGI Symbol;Acc:MGI:109553]
ENSMUSG00000032463	-0.78945	0.546083	Faim	Fas apoptotic inhibitory molecule [Source:MGI Symbol;Acc:MGI:1344387]
ENSMUSG00000032497	-1.09658	0.546083	Lrrfip2	leucine rich repeat (in FLII) interacting protein 2 [Source:MGI Symbol;Acc:MGI:1918518]
ENSMUSG00000036678	-0.895443	0.546083	Aaas	achalasia, adrenocortical insufficiency, alacrimia [Source:MGI Symbol;Acc:MGI:2443767]
ENSMUSG00000038115	-2.92041	0.546083	Ano2	anoctamin 2 [Source:MGI Symbol;Acc:MGI:2387214]
ENSMUSG00000038259	-3.88943	0.546083	Gdf5	growth differentiation factor 5 [Source:MGI Symbol;Acc:MGI:95688]
ENSMUSG00000041037	-1.07344	0.546083	Irgq	immunity-related GTPase family, Q [Source:MGI Symbol;Acc:MGI:2667176]
ENSMUSG00000046718	-0.826432	0.546083	Bst2	bone marrow stromal cell antigen 2 [Source:MGI Symbol;Acc:MGI:1916800]
ENSMUSG00000066878	0.84615	0.546083	Gm10184	predicted pseudogene 10184 [Source:MGI Symbol;Acc:MGI:3704480]
ENSMUSG00000079056	3.9058	0.546083	Kcnip3	Kv channel interacting protein 3, calsenilin [Source:MGI Symbol;Acc:MGI:1929258]
ENSMUSG00000106820	-3.09901	0.546083	D5Ertd605e	DNA segment, Chr 5, ERATO Doi 605, expressed [Source:MGI Symbol;Acc:MGI:1277165]
ENSMUSG00000034591	2.47857	0.547436	Slc41a2	solute carrier family 41, member 2 [Source:MGI Symbol;Acc:MGI:2442940]
ENSMUSG00000094796	-3.19357	0.547436	BC147527	cDNA sequence BC147527 [Source:MGI Symbol;Acc:MGI:4840510]
ENSMUSG00000040945	-0.815283	0.547474	Rcc2	regulator of chromosome condensation 2 [Source:MGI Symbol;Acc:MGI:1919784]
ENSMUSG00000046675	-1.0229	0.547474	Tmem251	transmembrane protein 251 [Source:MGI Symbol;Acc:MGI:2443862]
ENSMUSG00000091971	1.82476	0.547474	Hspa1a	heat shock protein 1A [Source:MGI Symbol;Acc:MGI:96244]
ENSMUSG00000117091	-3.54658	0.547476	Gm5698	predicted gene 5698 [Source:MGI Symbol;Acc:MGI:3649020]
ENSMUSG00000089911	0.559072	0.548003	Mfsd14a	major facilitator superfamily domain containing 14A [Source:MGI Symbol;Acc:MGI:1201609]
ENSMUSG00000022568	-1.69061	0.548332	Scrib	scribbled planar cell polarity [Source:MGI Symbol;Acc:MGI:2145950]
ENSMUSG00000041528	-2.56728	0.548332	Rnf123	ring finger protein 123 [Source:MGI Symbol;Acc:MGI:2148796]
ENSMUSG00000020883	0.557882	0.548752	Fbxl20	F-box and leucine-rich repeat protein 20 [Source:MGI Symbol;Acc:MGI:1919444]
ENSMUSG00000046722	-0.676678	0.548752	Cdc42se1	CDC42 small effector 1 [Source:MGI Symbol;Acc:MGI:1889510]
ENSMUSG00000001844	1.21765	0.548934	Zdhhc4	zinc finger, DHHC domain containing 4 [Source:MGI Symbol;Acc:MGI:1920131]
ENSMUSG00000006095	-0.458049	0.549297	Tbcb	tubulin folding cofactor B [Source:MGI Symbol;Acc:MGI:1913661]
ENSMUSG00000014077	0.708528	0.549297	Chp1	calcineurin-like EF hand protein 1 [Source:MGI Symbol;Acc:MGI:1927185]
ENSMUSG00000023043	-1.03418	0.549297	Krt18	keratin 18 [Source:MGI Symbol;Acc:MGI:96692]
ENSMUSG00000034083	-0.670051	0.549297	Ccdc174	coiled-coil domain containing 174 [Source:MGI Symbol;Acc:MGI:2444652]
ENSMUSG00000034472	-3.34444	0.549297	Rasd2	RASD family, member 2 [Source:MGI Symbol;Acc:MGI:1922391]
ENSMUSG00000034868	-0.697219	0.549297	Myl12b	myosin, light chain 12B, regulatory [Source:MGI Symbol;Acc:MGI:107494]
ENSMUSG00000036599	0.843703	0.549297	Chst12	carbohydrate sulfotransferase 12 [Source:MGI Symbol;Acc:MGI:1929064]
ENSMUSG00000038084	1.14383	0.549297	Opa1	OPA1, mitochondrial dynamin like GTPase [Source:MGI Symbol;Acc:MGI:1921393]
ENSMUSG00000045655	3.88736	0.549297	Fam216b	family with sequence similarity 216, member B [Source:MGI Symbol;Acc:MGI:2145738]
ENSMUSG00000052534	3.26604	0.549297	Pbx1	pre B cell leukemia homeobox 1 [Source:MGI Symbol;Acc:MGI:97495]
ENSMUSG00000066647	-1.56023	0.549297	Gm5113	predicted gene 5113 [Source:MGI Symbol;Acc:MGI:3644651]
ENSMUSG00000054199	0.70141	0.549625	Gon4l	gon-4-like (C.elegans) [Source:MGI Symbol;Acc:MGI:1917579]
ENSMUSG00000067199	-2.60098	0.550023	Frat1	frequently rearranged in advanced T cell lymphomas [Source:MGI Symbol;Acc:MGI:109450]
ENSMUSG00000040147	5.10316	0.551317	Maob	monoamine oxidase B [Source:MGI Symbol;Acc:MGI:96916]
ENSMUSG00000116627	-2.13164	0.551317	Gm30124	predicted gene, 30124 [Source:MGI Symbol;Acc:MGI:5589283]
ENSMUSG00000020775	-0.694523	0.552901	Mrpl38	mitochondrial ribosomal protein L38 [Source:MGI Symbol;Acc:MGI:1926269]
ENSMUSG00000028859	-1.14022	0.552901	Csf3r	colony stimulating factor 3 receptor (granulocyte) [Source:MGI Symbol;Acc:MGI:1339755]
ENSMUSG00000035992	1.80032	0.552901	Fnip1	folliculin interacting protein 1 [Source:MGI Symbol;Acc:MGI:2444668]
ENSMUSG00000106826	3.33271	0.552901	Gm42583	predicted gene 42583 [Source:MGI Symbol;Acc:MGI:5662720]
ENSMUSG00000027474	3.7334	0.553977	Ccm2l	cerebral cavernous malformation 2-like [Source:MGI Symbol;Acc:MGI:2385159]
ENSMUSG00000019487	0.724669	0.554424	Trip10	thyroid hormone receptor interactor 10 [Source:MGI Symbol;Acc:MGI:2146901]
ENSMUSG00000026707	-2.61462	0.554424	Nsun6	NOL1/NOP2/Sun domain family member 6 [Source:MGI Symbol;Acc:MGI:1921705]
ENSMUSG00000030509	-1.94997	0.554424	Asb7	ankyrin repeat and SOCS box-containing 7 [Source:MGI Symbol;Acc:MGI:2152835]
ENSMUSG00000015217	0.791458	0.554467	Hmgb3	high mobility group box 3 [Source:MGI Symbol;Acc:MGI:1098219]
ENSMUSG00000026814	-1.46489	0.554467	Eng	endoglin [Source:MGI Symbol;Acc:MGI:95392]
ENSMUSG00000028773	-1.67627	0.554467	Fabp3	fatty acid binding protein 3, muscle and heart [Source:MGI Symbol;Acc:MGI:95476]
ENSMUSG00000031089	-1.95614	0.554467	Slc6a14	solute carrier family 6 (neurotransmitter transporter), member 14 [Source:MGI Symbol;Acc:MGI:1890216]
ENSMUSG00000035765	0.625998	0.554467	Dym	dymeclin [Source:MGI Symbol;Acc:MGI:1918480]
ENSMUSG00000042207	-0.632188	0.554467	Kdm5b	lysine (K)-specific demethylase 5B [Source:MGI Symbol;Acc:MGI:1922855]
ENSMUSG00000042279	3.99976	0.554467	H1foo	H1 histone family, member O, oocyte-specific [Source:MGI Symbol;Acc:MGI:2176207]
ENSMUSG00000049755	1.81804	0.554467	Zfp672	zinc finger protein 672 [Source:MGI Symbol;Acc:MGI:2442105]
ENSMUSG00000052477	0.981763	0.554467	C130026I21Rik	RIKEN cDNA C130026I21 gene [Source:MGI Symbol;Acc:MGI:3612702]
ENSMUSG00000058420	-2.78054	0.554467	Syt17	synaptotagmin XVII [Source:MGI Symbol;Acc:MGI:104966]
ENSMUSG00000086727	-2.47365	0.554467	4931428L18Rik	RIKEN cDNA 4931428L18 gene [Source:MGI Symbol;Acc:MGI:1918238]
ENSMUSG00000105717	2.44338	0.554467	Gm43465	predicted gene 43465 [Source:MGI Symbol;Acc:MGI:5663602]
ENSMUSG00000026655	2.25894	0.554676	Fam107b	family with sequence similarity 107, member B [Source:MGI Symbol;Acc:MGI:1913790]
ENSMUSG00000024048	-0.433481	0.556709	Myl12a	myosin, light chain 12A, regulatory, non-sarcomeric [Source:MGI Symbol;Acc:MGI:1914518]
ENSMUSG00000049657	1.04496	0.556709	Zbtb5	zinc finger and BTB domain containing 5 [Source:MGI Symbol;Acc:MGI:1924601]
ENSMUSG00000031320	-0.539737	0.557006	Rps4x	ribosomal protein S4, X-linked [Source:MGI Symbol;Acc:MGI:98158]
ENSMUSG00000087299	-1.28812	0.557006	Gm12953	predicted gene 12953 [Source:MGI Symbol;Acc:MGI:3649497]
ENSMUSG00000025839	-0.584201	0.557216	Pramel7	preferentially expressed antigen in melanoma like 7 [Source:MGI Symbol;Acc:MGI:2156391]
ENSMUSG00000039278	-2.4805	0.55813	Pcsk1n	proprotein convertase subtilisin/kexin type 1 inhibitor [Source:MGI Symbol;Acc:MGI:1353431]
ENSMUSG00000035226	-2.89058	0.559148	Rims4	regulating synaptic membrane exocytosis 4 [Source:MGI Symbol;Acc:MGI:2674366]
ENSMUSG00000004266	-1.29425	0.559384	Ptpn6	protein tyrosine phosphatase, non-receptor type 6 [Source:MGI Symbol;Acc:MGI:96055]
ENSMUSG00000020133	-0.694373	0.559384	2310011J03Rik	RIKEN cDNA 2310011J03 gene [Source:MGI Symbol;Acc:MGI:1913624]
ENSMUSG00000032097	1.39532	0.559384	Ddx6	DEAD (Asp-Glu-Ala-Asp) box polypeptide 6 [Source:MGI Symbol;Acc:MGI:104976]
ENSMUSG00000079029	-4.02229	0.559384	Gm5662	predicted gene 5662 [Source:MGI Symbol;Acc:MGI:3648257]
ENSMUSG00000102467	4.04507	0.559384	Gm37167	predicted gene, 37167 [Source:MGI Symbol;Acc:MGI:5610395]
ENSMUSG00000053819	-1.39717	0.560418	Camk2d	calcium/calmodulin-dependent protein kinase II, delta [Source:MGI Symbol;Acc:MGI:1341265]
ENSMUSG00000009035	4.53003	0.560619	Tmem184b	transmembrane protein 184b [Source:MGI Symbol;Acc:MGI:2445179]
ENSMUSG00000025571	1.8519	0.560644	Tnrc6c	trinucleotide repeat containing 6C [Source:MGI Symbol;Acc:MGI:2443265]
ENSMUSG00000033961	-1.42356	0.560644	Zfp446	zinc finger protein 446 [Source:MGI Symbol;Acc:MGI:2442185]
ENSMUSG00000002249	-2.29444	0.561427	Tead3	TEA domain family member 3 [Source:MGI Symbol;Acc:MGI:109241]
ENSMUSG00000024164	3.1298	0.561427	C3	complement component 3 [Source:MGI Symbol;Acc:MGI:88227]
ENSMUSG00000029103	-0.470417	0.561427	Lrpap1	low density lipoprotein receptor-related protein associated protein 1 [Source:MGI Symbol;Acc:MGI:96829]
ENSMUSG00000034266	3.74109	0.561427	Batf	basic leucine zipper transcription factor, ATF-like [Source:MGI Symbol;Acc:MGI:1859147]
ENSMUSG00000036940	-1.31326	0.561427	Kdm1a	lysine (K)-specific demethylase 1A [Source:MGI Symbol;Acc:MGI:1196256]
ENSMUSG00000039330	-3.53568	0.561427	Tsga10ip	testis specific 10 interacting protein [Source:MGI Symbol;Acc:MGI:1925556]
ENSMUSG00000019782	-0.889243	0.561555	Rwdd1	RWD domain containing 1 [Source:MGI Symbol;Acc:MGI:1913771]
ENSMUSG00000021754	-2.72987	0.561555	Map3k1	mitogen-activated protein kinase kinase kinase 1 [Source:MGI Symbol;Acc:MGI:1346872]
ENSMUSG00000027332	-1.72712	0.561555	Ivd	isovaleryl coenzyme A dehydrogenase [Source:MGI Symbol;Acc:MGI:1929242]
ENSMUSG00000038522	-2.97088	0.561555	Mfsd4b1	major facilitator superfamily domain containing 4B1 [Source:MGI Symbol;Acc:MGI:2143575]
ENSMUSG00000039725	-1.75701	0.561555	Trp53rka	transformation related protein 53 regulating kinase A [Source:MGI Symbol;Acc:MGI:1918294]
ENSMUSG00000051256	-0.542899	0.561555	Jagn1	jagunal homolog 1 [Source:MGI Symbol;Acc:MGI:1915017]
ENSMUSG00000055368	3.55287	0.561555	Slc6a2	solute carrier family 6 (neurotransmitter transporter, noradrenalin), member 2 [Source:MGI Symbol;Acc:MGI:1270850]
ENSMUSG00000063870	0.541968	0.561555	Chd4	chromodomain helicase DNA binding protein 4 [Source:MGI Symbol;Acc:MGI:1344380]
ENSMUSG00000112894	-3.2794	0.561555	Gm47009	predicted gene, 47009 [Source:MGI Symbol;Acc:MGI:6095688]
ENSMUSG00000016409	-0.836696	0.561828	Nkap	NFKB activating protein [Source:MGI Symbol;Acc:MGI:1914300]
ENSMUSG00000041594	1.32413	0.561828	Tmtc4	transmembrane and tetratricopeptide repeat containing 4 [Source:MGI Symbol;Acc:MGI:1921050]
ENSMUSG00000116270	-3.51368	0.561828	Gm1600	predicted gene 1600 [Source:MGI Symbol;Acc:MGI:2686446]
ENSMUSG00000030726	0.510467	0.562844	Pold3	polymerase (DNA-directed), delta 3, accessory subunit [Source:MGI Symbol;Acc:MGI:1915217]
ENSMUSG00000036473	-1.62292	0.562844	Tbc1d24	TBC1 domain family, member 24 [Source:MGI Symbol;Acc:MGI:2443456]
ENSMUSG00000006395	3.69506	0.563483	Hyi	hydroxypyruvate isomerase (putative) [Source:MGI Symbol;Acc:MGI:1915430]
ENSMUSG00000037995	2.68051	0.564077	Igsf9	immunoglobulin superfamily, member 9 [Source:MGI Symbol;Acc:MGI:2135283]
ENSMUSG00000018566	3.63313	0.564703	Slc2a4	solute carrier family 2 (facilitated glucose transporter), member 4 [Source:MGI Symbol;Acc:MGI:95758]
ENSMUSG00000021056	-3.31227	0.564703	Tex21	testis expressed gene 21 [Source:MGI Symbol;Acc:MGI:1931131]
ENSMUSG00000025484	-0.873291	0.564703	Bet1l	Bet1 golgi vesicular membrane trafficking protein like [Source:MGI Symbol;Acc:MGI:1913128]
ENSMUSG00000029009	0.881984	0.564703	Mthfr	methylenetetrahydrofolate reductase [Source:MGI Symbol;Acc:MGI:106639]
ENSMUSG00000030432	-0.520828	0.564703	Rpl28	ribosomal protein L28 [Source:MGI Symbol;Acc:MGI:101839]
ENSMUSG00000030798	-3.61948	0.564703	Cd37	CD37 antigen [Source:MGI Symbol;Acc:MGI:88330]
ENSMUSG00000031292	3.31929	0.564703	Cdkl5	cyclin-dependent kinase-like 5 [Source:MGI Symbol;Acc:MGI:1278336]
ENSMUSG00000031568	-0.634782	0.564703	Rwdd4a	RWD domain containing 4A [Source:MGI Symbol;Acc:MGI:2681000]
ENSMUSG00000037062	-0.975089	0.564703	Sh3glb1	SH3-domain GRB2-like B1 (endophilin) [Source:MGI Symbol;Acc:MGI:1859730]
ENSMUSG00000045896	0.950006	0.564703	Paip2b	poly(A) binding protein interacting protein 2B [Source:MGI Symbol;Acc:MGI:2386865]
ENSMUSG00000060336	-1.43314	0.564703	Zfp937	zinc finger protein 937 [Source:MGI Symbol;Acc:MGI:3644476]
ENSMUSG00000079435	-0.759966	0.564703	Rpl36a	ribosomal protein L36A [Source:MGI Symbol;Acc:MGI:1201789]
ENSMUSG00000091703	7.99351	0.564703	Gm4222	predicted gene 4222 [Source:MGI Symbol;Acc:MGI:3782398]
ENSMUSG00000051185	-2.03257	0.56558	Fam174a	family with sequence similarity 174, member A [Source:MGI Symbol;Acc:MGI:1914948]
ENSMUSG00000052459	0.523618	0.56558	Atp6v1a	ATPase, H+ transporting, lysosomal V1 subunit A [Source:MGI Symbol;Acc:MGI:1201780]
ENSMUSG00000066613	-0.58047	0.56558	Zfp932	zinc finger protein 932 [Source:MGI Symbol;Acc:MGI:1916754]
ENSMUSG00000105152	2.38111	0.56558	Gm42864	predicted gene 42864 [Source:MGI Symbol;Acc:MGI:5663001]
ENSMUSG00000110277	-0.927485	0.56558	Gm45871	predicted gene 45871 [Source:MGI Symbol;Acc:MGI:5804986]
ENSMUSG00000015889	-2.05138	0.567845	Lta4h	leukotriene A4 hydrolase [Source:MGI Symbol;Acc:MGI:96836]
ENSMUSG00000020089	0.749652	0.567845	Ppa1	pyrophosphatase (inorganic) 1 [Source:MGI Symbol;Acc:MGI:97831]
ENSMUSG00000021806	-2.55595	0.567845	Nid2	nidogen 2 [Source:MGI Symbol;Acc:MGI:1298229]
ENSMUSG00000026972	0.741699	0.567845	Arrdc1	arrestin domain containing 1 [Source:MGI Symbol;Acc:MGI:2446136]
ENSMUSG00000030554	4.47574	0.567845	Synm	synemin, intermediate filament protein [Source:MGI Symbol;Acc:MGI:2661187]
ENSMUSG00000061143	2.80898	0.567845	Maml3	mastermind like transcriptional coactivator 3 [Source:MGI Symbol;Acc:MGI:2389461]
ENSMUSG00000069117	-4.06665	0.567845	Gm10260	predicted gene 10260 [Source:MGI Symbol;Acc:MGI:3642298]
ENSMUSG00000078722	4.30376	0.567845	Gm12394	predicted gene 12394 [Source:MGI Symbol;Acc:MGI:3649790]
ENSMUSG00000092465	-2.66139	0.567845	Gm20472	predicted gene 20472 [Source:MGI Symbol;Acc:MGI:5141937]
ENSMUSG00000103350	3.16579	0.567845	Gm37596	predicted gene, 37596 [Source:MGI Symbol;Acc:MGI:5610824]
ENSMUSG00000103572	-2.43044	0.567845	Gm37115	predicted gene, 37115 [Source:MGI Symbol;Acc:MGI:5610343]
ENSMUSG00000112530	1.25203	0.567845	Gm47738	predicted gene, 47738 [Source:MGI Symbol;Acc:MGI:6096879]
ENSMUSG00000027502	-0.591823	0.568102	Rtf2	replication termination factor 2 [Source:MGI Symbol;Acc:MGI:1913654]
ENSMUSG00000024033	5.27077	0.568795	Rsph1	radial spoke head 1 homolog (Chlamydomonas) [Source:MGI Symbol;Acc:MGI:1194909]
ENSMUSG00000050229	-1.55557	0.568795	Pigm	phosphatidylinositol glycan anchor biosynthesis, class M [Source:MGI Symbol;Acc:MGI:1914806]
ENSMUSG00000103735	-3.33311	0.568795	Gm38317	predicted gene, 38317 [Source:MGI Symbol;Acc:MGI:5611545]
ENSMUSG00000003555	-3.90177	0.5701	Cyp17a1	cytochrome P450, family 17, subfamily a, polypeptide 1 [Source:MGI Symbol;Acc:MGI:88586]
ENSMUSG00000020435	3.88587	0.5701	Osbp2	oxysterol binding protein 2 [Source:MGI Symbol;Acc:MGI:1921559]
ENSMUSG00000021737	-0.656602	0.5701	Psmd6	proteasome (prosome, macropain) 26S subunit, non-ATPase, 6 [Source:MGI Symbol;Acc:MGI:1913663]
ENSMUSG00000031823	0.815268	0.5701	Zdhhc7	zinc finger, DHHC domain containing 7 [Source:MGI Symbol;Acc:MGI:2142662]
ENSMUSG00000051510	0.926978	0.5701	Mafg	v-maf musculoaponeurotic fibrosarcoma oncogene family, protein G (avian) [Source:MGI Symbol;Acc:MGI:96911]
ENSMUSG00000055371	-0.587818	0.5701	Stam2	signal transducing adaptor molecule (SH3 domain and ITAM motif) 2 [Source:MGI Symbol;Acc:MGI:1929100]
ENSMUSG00000073982	1.31133	0.5701	Rhog	ras homolog family member G [Source:MGI Symbol;Acc:MGI:1928370]
ENSMUSG00000087491	-2.29808	0.5701	Gm14552	predicted gene 14552 [Source:MGI Symbol;Acc:MGI:3801915]
ENSMUSG00000116926	2.49688	0.5701	Gm18234	predicted gene, 18234 [Source:MGI Symbol;Acc:MGI:5010419]
ENSMUSG00000025278	0.768726	0.57021	Flnb	filamin, beta [Source:MGI Symbol;Acc:MGI:2446089]
ENSMUSG00000003039	-0.469895	0.570738	Fam32a	family with sequence similarity 32, member A [Source:MGI Symbol;Acc:MGI:1915172]
ENSMUSG00000017210	0.67776	0.570738	Med24	mediator complex subunit 24 [Source:MGI Symbol;Acc:MGI:1344385]
ENSMUSG00000026078	-0.64037	0.570738	Pdcl3	phosducin-like 3 [Source:MGI Symbol;Acc:MGI:1916083]
ENSMUSG00000026112	-1.82498	0.570738	Coa5	cytochrome C oxidase assembly factor 5 [Source:MGI Symbol;Acc:MGI:1923428]
ENSMUSG00000027014	1.03077	0.570738	Cwc22	CWC22 spliceosome-associated protein [Source:MGI Symbol;Acc:MGI:2136773]
ENSMUSG00000027204	4.14217	0.570738	Fbn1	fibrillin 1 [Source:MGI Symbol;Acc:MGI:95489]
ENSMUSG00000027384	1.16876	0.570738	Ndufaf5	NADH:ubiquinone oxidoreductase complex assembly factor 5 [Source:MGI Symbol;Acc:MGI:1916737]
ENSMUSG00000033540	0.886339	0.570738	Idua	iduronidase, alpha-L [Source:MGI Symbol;Acc:MGI:96418]
ENSMUSG00000033781	-0.724197	0.570738	Asb13	ankyrin repeat and SOCS box-containing 13 [Source:MGI Symbol;Acc:MGI:2145525]
ENSMUSG00000033987	-2.40736	0.570738	Dnah17	dynein, axonemal, heavy chain 17 [Source:MGI Symbol;Acc:MGI:1917176]
ENSMUSG00000034903	3.38679	0.570738	Cobll1	Cobl-like 1 [Source:MGI Symbol;Acc:MGI:2442894]
ENSMUSG00000035173	0.900449	0.570738	Ccdc186	coiled-coil domain containing 186 [Source:MGI Symbol;Acc:MGI:2445022]
ENSMUSG00000037166	-0.829708	0.570738	Ppp1r14a	protein phosphatase 1, regulatory inhibitor subunit 14A [Source:MGI Symbol;Acc:MGI:1931139]
ENSMUSG00000039745	1.25049	0.570738	Htatip2	HIV-1 Tat interactive protein 2 [Source:MGI Symbol;Acc:MGI:1859271]
ENSMUSG00000039963	1.81417	0.570738	Ccdc40	coiled-coil domain containing 40 [Source:MGI Symbol;Acc:MGI:2443893]
ENSMUSG00000048626	0.897883	0.570738	Klf17	Kruppel-like factor 17 [Source:MGI Symbol;Acc:MGI:2181068]
ENSMUSG00000058444	-3.23292	0.570738	Map2k5	mitogen-activated protein kinase kinase 5 [Source:MGI Symbol;Acc:MGI:1346345]
ENSMUSG00000070565	1.95551	0.570738	Rasal2	RAS protein activator like 2 [Source:MGI Symbol;Acc:MGI:2443881]
ENSMUSG00000099009	-3.35029	0.570738	Rdh16f1	RDH16 family member 1 [Source:MGI Symbol;Acc:MGI:5547782]
ENSMUSG00000116384	2.89886	0.570738	Gm35912	predicted gene, 35912 [Source:MGI Symbol;Acc:MGI:5595071]
ENSMUSG00000020549	-0.84079	0.570812	Elac2	elaC ribonuclease Z 2 [Source:MGI Symbol;Acc:MGI:1890496]
ENSMUSG00000071793	-0.748809	0.570812	2610005L07Rik	RIKEN cDNA 2610005L07 gene [Source:MGI Symbol;Acc:MGI:1914283]
ENSMUSG00000050605	-2.8722	0.571591	Zfp61	zinc finger protein 61 [Source:MGI Symbol;Acc:MGI:99663]
ENSMUSG00000099474	-4.27996	0.571591	1700097N02Rik	RIKEN cDNA 1700097N02 gene [Source:MGI Symbol;Acc:MGI:1914772]
ENSMUSG00000116048	3.60247	0.571662	2002-09-01	septin 2 [Source:MGI Symbol;Acc:MGI:97298]
ENSMUSG00000021504	-1.21944	0.573395	B4galt7	xylosylprotein beta1,4-galactosyltransferase, polypeptide 7 (galactosyltransferase I) [Source:MGI Symbol;Acc:MGI:2384987]
ENSMUSG00000039835	3.52146	0.573395	Nhsl1	NHS-like 1 [Source:MGI Symbol;Acc:MGI:106390]
ENSMUSG00000017491	-1.28619	0.57342	Rarb	retinoic acid receptor, beta [Source:MGI Symbol;Acc:MGI:97857]
ENSMUSG00000047371	-2.36966	0.573639	Zfp768	zinc finger protein 768 [Source:MGI Symbol;Acc:MGI:2384582]
ENSMUSG00000011154	4.01478	0.574055	Cfap161	cilia and flagella associated protein 161 [Source:MGI Symbol;Acc:MGI:1922806]
ENSMUSG00000057706	2.7998	0.574496	Mex3b	mex3 RNA binding family member B [Source:MGI Symbol;Acc:MGI:1918252]
ENSMUSG00000096617	4.62876	0.574496	Gm5559	predicted gene 5559 [Source:MGI Symbol;Acc:MGI:3779498]
ENSMUSG00000021957	0.538282	0.574537	Tkt	transketolase [Source:MGI Symbol;Acc:MGI:105992]
ENSMUSG00000023074	0.8229	0.574537	Mospd1	motile sperm domain containing 1 [Source:MGI Symbol;Acc:MGI:1917630]
ENSMUSG00000036526	-2.70843	0.574537	Card11	caspase recruitment domain family, member 11 [Source:MGI Symbol;Acc:MGI:1916978]
ENSMUSG00000052271	3.98794	0.574537	Bhlha15	basic helix-loop-helix family, member a15 [Source:MGI Symbol;Acc:MGI:891976]
ENSMUSG00000061898	-2.34671	0.574537	Rbak	RB-associated KRAB zinc finger [Source:MGI Symbol;Acc:MGI:1927369]
ENSMUSG00000010406	-0.598095	0.5749	Mrpl52	mitochondrial ribosomal protein L52 [Source:MGI Symbol;Acc:MGI:1916086]
ENSMUSG00000034789	-1.23417	0.5749	Rab24	RAB24, member RAS oncogene family [Source:MGI Symbol;Acc:MGI:105065]
ENSMUSG00000110010	-3.08422	0.5749	Gm45629	predicted gene 45629 [Source:MGI Symbol;Acc:MGI:5791465]
ENSMUSG00000003123	-2.25747	0.575529	Lipe	lipase, hormone sensitive [Source:MGI Symbol;Acc:MGI:96790]
ENSMUSG00000003541	3.4749	0.575529	Ier3	immediate early response 3 [Source:MGI Symbol;Acc:MGI:104814]
ENSMUSG00000006154	-2.32632	0.575529	Eps8l1	EPS8-like 1 [Source:MGI Symbol;Acc:MGI:1914675]
ENSMUSG00000019528	-2.34383	0.575529	Gyg	glycogenin [Source:MGI Symbol;Acc:MGI:1351614]
ENSMUSG00000022682	0.632899	0.575529	Rrn3	RRN3 RNA polymerase I transcription factor homolog (yeast) [Source:MGI Symbol;Acc:MGI:1925255]
ENSMUSG00000024208	-0.737816	0.575529	Uqcc2	ubiquinol-cytochrome c reductase complex assembly factor 2 [Source:MGI Symbol;Acc:MGI:1914517]
ENSMUSG00000024232	1.31133	0.575529	Bambi	BMP and activin membrane-bound inhibitor [Source:MGI Symbol;Acc:MGI:1915260]
ENSMUSG00000025408	1.69087	0.575529	Ddit3	DNA-damage inducible transcript 3 [Source:MGI Symbol;Acc:MGI:109247]
ENSMUSG00000026648	-0.848886	0.575529	Dclre1c	DNA cross-link repair 1C [Source:MGI Symbol;Acc:MGI:2441769]
ENSMUSG00000027070	-1.22167	0.575529	Lrp2	low density lipoprotein receptor-related protein 2 [Source:MGI Symbol;Acc:MGI:95794]
ENSMUSG00000028049	-0.731692	0.575529	Scamp3	secretory carrier membrane protein 3 [Source:MGI Symbol;Acc:MGI:1346346]
ENSMUSG00000030647	-0.639329	0.575529	Ndufc2	NADH:ubiquinone oxidoreductase subunit C2 [Source:MGI Symbol;Acc:MGI:1344370]
ENSMUSG00000031671	-2.03035	0.575529	Setd6	SET domain containing 6 [Source:MGI Symbol;Acc:MGI:1913333]
ENSMUSG00000032590	-2.40142	0.575529	Apeh	acylpeptide hydrolase [Source:MGI Symbol;Acc:MGI:88041]
ENSMUSG00000032842	-1.03866	0.575529	Abcc10	ATP-binding cassette, sub-family C (CFTR/MRP), member 10 [Source:MGI Symbol;Acc:MGI:2386976]
ENSMUSG00000037907	-3.2584	0.575529	Ankrd13b	ankyrin repeat domain 13b [Source:MGI Symbol;Acc:MGI:2144501]
ENSMUSG00000043969	3.28494	0.575529	Emx2	empty spiracles homeobox 2 [Source:MGI Symbol;Acc:MGI:95388]
ENSMUSG00000045435	-0.740597	0.575529	Tmem60	transmembrane protein 60 [Source:MGI Symbol;Acc:MGI:2673965]
ENSMUSG00000046861	-1.18395	0.575529	Hectd3	HECT domain E3 ubiquitin protein ligase 3 [Source:MGI Symbol;Acc:MGI:1923858]
ENSMUSG00000048546	1.72716	0.575529	Tob2	transducer of ERBB2, 2 [Source:MGI Symbol;Acc:MGI:1888525]
ENSMUSG00000049521	-0.876324	0.575529	Cdc42ep1	CDC42 effector protein (Rho GTPase binding) 1 [Source:MGI Symbol;Acc:MGI:1929763]
ENSMUSG00000049550	1.01357	0.575529	Clip1	CAP-GLY domain containing linker protein 1 [Source:MGI Symbol;Acc:MGI:1928401]
ENSMUSG00000053329	-1.87371	0.575529	Gatd3a	glutamine amidotransferase like class 1 domain containing 3A [Source:MGI Symbol;Acc:MGI:1351861]
ENSMUSG00000066359	-3.43209	0.575529	Tcl1b1	T cell leukemia/lymphoma 1B, 1 [Source:MGI Symbol;Acc:MGI:1351601]
ENSMUSG00000071528	-0.509924	0.575529	Atp5md	ATP synthase membrane subunit DAPIT [Source:MGI Symbol;Acc:MGI:1891435]
ENSMUSG00000078161	4.84832	0.575529	Erich3	glutamate rich 3 [Source:MGI Symbol;Acc:MGI:1919095]
ENSMUSG00000078816	-2.55963	0.575529	Prkcg	protein kinase C, gamma [Source:MGI Symbol;Acc:MGI:97597]
ENSMUSG00000090110	-2.22296	0.575529	Cmc4	C-x(9)-C motif containing 4 [Source:MGI Symbol;Acc:MGI:5637812]
ENSMUSG00000092349	1.13635	0.575529	Smim40	small integral membrane protein 40 [Source:MGI Symbol;Acc:MGI:3054967]
ENSMUSG00000114858	4.23599	0.575529	Gm5790	predicted gene 5790 [Source:MGI Symbol;Acc:MGI:3779518]
ENSMUSG00000116924	2.12269	0.575529	4933401D09Rik	RIKEN cDNA 4933401D09 gene [Source:MGI Symbol;Acc:MGI:1918258]
ENSMUSG00000038199	1.65725	0.575695	Iqca1l	IQ motif containing with AAA domain 1 like [Source:MGI Symbol;Acc:MGI:3045319]
ENSMUSG00000041737	-3.06382	0.575695	Tmem45b	transmembrane protein 45b [Source:MGI Symbol;Acc:MGI:2384574]
ENSMUSG00000069053	5.46535	0.575772	Uba1y	ubiquitin-activating enzyme, Chr Y [Source:MGI Symbol;Acc:MGI:98891]
ENSMUSG00000022325	-0.779696	0.576045	Pop1	processing of precursor 1, ribonuclease P/MRP family, (S. cerevisiae) [Source:MGI Symbol;Acc:MGI:1914974]
ENSMUSG00000020534	0.742228	0.576229	Shmt1	serine hydroxymethyltransferase 1 (soluble) [Source:MGI Symbol;Acc:MGI:98299]
ENSMUSG00000022747	-2.09679	0.576229	St3gal6	ST3 beta-galactoside alpha-2,3-sialyltransferase 6 [Source:MGI Symbol;Acc:MGI:1888707]
ENSMUSG00000025651	-0.363744	0.576229	Uqcrc1	ubiquinol-cytochrome c reductase core protein 1 [Source:MGI Symbol;Acc:MGI:107876]
ENSMUSG00000032381	-0.597064	0.576229	Ciao2a	cytosolic iron-sulfur assembly component 2A [Source:MGI Symbol;Acc:MGI:1915500]
ENSMUSG00000094942	-1.27436	0.576229	Gm3604	predicted gene 3604 [Source:MGI Symbol;Acc:MGI:3781781]
ENSMUSG00000028936	-0.521273	0.576499	Rpl22	ribosomal protein L22 [Source:MGI Symbol;Acc:MGI:99262]
ENSMUSG00000042763	-3.74027	0.576499	Maneal	mannosidase, endo-alpha-like [Source:MGI Symbol;Acc:MGI:2684896]
ENSMUSG00000018446	-1.34351	0.577471	C1qbp	complement component 1, q subcomponent binding protein [Source:MGI Symbol;Acc:MGI:1194505]
ENSMUSG00000020277	2.99399	0.577471	Pfkl	phosphofructokinase, liver, B-type [Source:MGI Symbol;Acc:MGI:97547]
ENSMUSG00000022665	4.40538	0.577471	Ccdc80	coiled-coil domain containing 80 [Source:MGI Symbol;Acc:MGI:1915146]
ENSMUSG00000026155	-0.739827	0.577471	Smap1	small ArfGAP 1 [Source:MGI Symbol;Acc:MGI:2138261]
ENSMUSG00000028163	4.2594	0.577471	Nfkb1	nuclear factor of kappa light polypeptide gene enhancer in B cells 1, p105 [Source:MGI Symbol;Acc:MGI:97312]
ENSMUSG00000028681	-3.64737	0.577471	Ptch2	patched 2 [Source:MGI Symbol;Acc:MGI:1095405]
ENSMUSG00000031887	-1.2345	0.577471	Tradd	TNFRSF1A-associated via death domain [Source:MGI Symbol;Acc:MGI:109200]
ENSMUSG00000031988	-1.2535	0.577471	Vps26b	VPS26 retromer complex component B [Source:MGI Symbol;Acc:MGI:1917656]
ENSMUSG00000033597	-0.950869	0.577471	Caskin1	CASK interacting protein 1 [Source:MGI Symbol;Acc:MGI:2442952]
ENSMUSG00000036257	0.690824	0.577471	Pnpla8	patatin-like phospholipase domain containing 8 [Source:MGI Symbol;Acc:MGI:1914702]
ENSMUSG00000037020	-0.878979	0.577471	Wdr62	WD repeat domain 62 [Source:MGI Symbol;Acc:MGI:1923696]
ENSMUSG00000043770	-0.621733	0.577471	Gm12481	predicted gene 12481 [Source:MGI Symbol;Acc:MGI:3650743]
ENSMUSG00000047909	-2.32835	0.577471	Ankrd16	ankyrin repeat domain 16 [Source:MGI Symbol;Acc:MGI:2444796]
ENSMUSG00000055912	3.12879	0.577471	Tmem150a	transmembrane protein 150A [Source:MGI Symbol;Acc:MGI:2385244]
ENSMUSG00000074576	-2.19695	0.577471	Mocs3	molybdenum cofactor synthesis 3 [Source:MGI Symbol;Acc:MGI:1916622]
ENSMUSG00000081559	-2.19975	0.577471	Gm12411	predicted gene 12411 [Source:MGI Symbol;Acc:MGI:3649918]
ENSMUSG00000086147	-1.94217	0.577471	Zfp989	zinc finger protein 989 [Source:MGI Symbol;Acc:MGI:3651739]
ENSMUSG00000111728	2.62764	0.577471	Gm48850	predicted gene, 48850 [Source:MGI Symbol;Acc:MGI:6098587]
ENSMUSG00000051232	-0.652616	0.577627	Tmem199	transmembrane protein 199 [Source:MGI Symbol;Acc:MGI:2144113]
ENSMUSG00000059554	-2.2015	0.577627	Ccdc28a	coiled-coil domain containing 28A [Source:MGI Symbol;Acc:MGI:2443508]
ENSMUSG00000042350	-1.04994	0.577903	Arel1	apoptosis resistant E3 ubiquitin protein ligase 1 [Source:MGI Symbol;Acc:MGI:1915747]
ENSMUSG00000017188	-0.686924	0.57792	Coa3	cytochrome C oxidase assembly factor 3 [Source:MGI Symbol;Acc:MGI:1098757]
ENSMUSG00000105055	-3.06291	0.57792	Gm43079	predicted gene 43079 [Source:MGI Symbol;Acc:MGI:5663216]
ENSMUSG00000024127	0.822652	0.577992	Prepl	prolyl endopeptidase-like [Source:MGI Symbol;Acc:MGI:2441932]
ENSMUSG00000040165	1.26675	0.577992	Cd209c	CD209c antigen [Source:MGI Symbol;Acc:MGI:2157945]
ENSMUSG00000097305	-1.42089	0.577992	Gm17276	predicted gene, 17276 [Source:MGI Symbol;Acc:MGI:4936910]
ENSMUSG00000113948	4.3566	0.578984	Rpl17-ps3	ribosomal protein L17, pseudogene 3 [Source:MGI Symbol;Acc:MGI:3642206]
ENSMUSG00000022885	4.617	0.579117	St6gal1	beta galactoside alpha 2,6 sialyltransferase 1 [Source:MGI Symbol;Acc:MGI:108470]
ENSMUSG00000016503	-0.753254	0.579724	Gtf3a	general transcription factor III A [Source:MGI Symbol;Acc:MGI:1913846]
ENSMUSG00000018363	0.761905	0.579724	Smurf2	SMAD specific E3 ubiquitin protein ligase 2 [Source:MGI Symbol;Acc:MGI:1913563]
ENSMUSG00000020019	3.53189	0.579724	Ntn4	netrin 4 [Source:MGI Symbol;Acc:MGI:1888978]
ENSMUSG00000028648	-0.612408	0.579724	Ndufs5	NADH:ubiquinone oxidoreductase core subunit S5 [Source:MGI Symbol;Acc:MGI:1890889]
ENSMUSG00000046541	-2.68417	0.579724	Zfp526	zinc finger protein 526 [Source:MGI Symbol;Acc:MGI:2445181]
ENSMUSG00000049751	-0.57646	0.579724	Rpl36al	ribosomal protein L36A-like [Source:MGI Symbol;Acc:MGI:1913733]
ENSMUSG00000109445	-2.9768	0.579724	4930560O18Rik	RIKEN cDNA 4930560O18 gene [Source:MGI Symbol;Acc:MGI:1923088]
ENSMUSG00000020844	2.01693	0.580703	Nxn	nucleoredoxin [Source:MGI Symbol;Acc:MGI:109331]
ENSMUSG00000034566	-0.483288	0.580703	Atp5h	ATP synthase, H+ transporting, mitochondrial F0 complex, subunit D [Source:MGI Symbol;Acc:MGI:1918929]
ENSMUSG00000039977	4.62668	0.580703	Deup1	deuterosome assembly protein 1 [Source:MGI Symbol;Acc:MGI:2443026]
ENSMUSG00000040888	-1.12414	0.580703	Gfer	growth factor, augmenter of liver regeneration [Source:MGI Symbol;Acc:MGI:107757]
ENSMUSG00000059811	0.668653	0.580703	Atl2	atlastin GTPase 2 [Source:MGI Symbol;Acc:MGI:1929492]
ENSMUSG00000017697	3.8763	0.580985	Ada	adenosine deaminase [Source:MGI Symbol;Acc:MGI:87916]
ENSMUSG00000028862	-2.60763	0.580985	Map3k6	mitogen-activated protein kinase kinase kinase 6 [Source:MGI Symbol;Acc:MGI:1855691]
ENSMUSG00000031706	-1.38038	0.580985	Rfx1	regulatory factor X, 1 (influences HLA class II expression) [Source:MGI Symbol;Acc:MGI:105982]
ENSMUSG00000032193	1.16509	0.580985	Ldlr	low density lipoprotein receptor [Source:MGI Symbol;Acc:MGI:96765]
ENSMUSG00000108942	1.1244	0.580985	Gm44660	predicted gene 44660 [Source:MGI Symbol;Acc:MGI:5753236]
ENSMUSG00000032477	0.915878	0.581424	Cdc25a	cell division cycle 25A [Source:MGI Symbol;Acc:MGI:103198]
ENSMUSG00000042505	-2.052	0.581424	Sdhaf3	succinate dehydrogenase complex assembly factor 3 [Source:MGI Symbol;Acc:MGI:1913288]
ENSMUSG00000002010	-0.59863	0.582679	Idh3g	isocitrate dehydrogenase 3 (NAD+), gamma [Source:MGI Symbol;Acc:MGI:1099463]
ENSMUSG00000013465	-0.541113	0.582679	Nelfb	negative elongation factor complex member B [Source:MGI Symbol;Acc:MGI:1931035]
ENSMUSG00000015702	-1.08321	0.582679	Anxa9	annexin A9 [Source:MGI Symbol;Acc:MGI:1923711]
ENSMUSG00000020088	0.400438	0.582679	Sar1a	secretion associated Ras related GTPase 1A [Source:MGI Symbol;Acc:MGI:98230]
ENSMUSG00000052833	0.520075	0.582679	Sae1	SUMO1 activating enzyme subunit 1 [Source:MGI Symbol;Acc:MGI:1929264]
ENSMUSG00000058046	-2.28744	0.582679	4933430I17Rik	RIKEN cDNA 4933430I17 gene [Source:MGI Symbol;Acc:MGI:3045314]
ENSMUSG00000061474	-0.711138	0.582679	Mrps36	mitochondrial ribosomal protein S36 [Source:MGI Symbol;Acc:MGI:1913378]
ENSMUSG00000066892	-2.70349	0.582679	Fbxl12	F-box and leucine-rich repeat protein 12 [Source:MGI Symbol;Acc:MGI:1354738]
ENSMUSG00000086414	1.73645	0.582744	Gm15645	predicted gene 15645 [Source:MGI Symbol;Acc:MGI:3783089]
ENSMUSG00000108621	-1.69938	0.582767	Gm37494	predicted gene, 37494 [Source:MGI Symbol;Acc:MGI:5610722]
ENSMUSG00000035559	-1.17668	0.583316	Mpv17l2	MPV17 mitochondrial membrane protein-like 2 [Source:MGI Symbol;Acc:MGI:2681846]
ENSMUSG00000097333	-2.16851	0.583546	Zfp87	zinc finger protein 87 [Source:MGI Symbol;Acc:MGI:107768]
ENSMUSG00000078931	-1.99642	0.583789	Pdf	peptide deformylase (mitochondrial) [Source:MGI Symbol;Acc:MGI:1915273]
ENSMUSG00000004043	-2.13398	0.584059	Stat5a	signal transducer and activator of transcription 5A [Source:MGI Symbol;Acc:MGI:103036]
ENSMUSG00000017466	3.95913	0.584059	Timp2	tissue inhibitor of metalloproteinase 2 [Source:MGI Symbol;Acc:MGI:98753]
ENSMUSG00000024866	-2.11409	0.584059	Acy3	aspartoacylase (aminoacylase) 3 [Source:MGI Symbol;Acc:MGI:1918920]
ENSMUSG00000025825	-0.867369	0.584059	Iscu	iron-sulfur cluster assembly enzyme [Source:MGI Symbol;Acc:MGI:1913633]
ENSMUSG00000036781	-0.611828	0.584059	Rps27l	ribosomal protein S27-like [Source:MGI Symbol;Acc:MGI:1915191]
ENSMUSG00000048429	1.37058	0.584059	Timm29	translocase of inner mitochondrial membrane 29 [Source:MGI Symbol;Acc:MGI:1917023]
ENSMUSG00000057841	-0.439211	0.584059	Rpl32	ribosomal protein L32 [Source:MGI Symbol;Acc:MGI:98038]
ENSMUSG00000079260	0.600694	0.584059	Tmppe	transmembrane protein with metallophosphoesterase domain [Source:MGI Symbol;Acc:MGI:5317335]
ENSMUSG00000108441	2.60829	0.584059	Gm32846	predicted gene, 32846 [Source:MGI Symbol;Acc:MGI:5592005]
ENSMUSG00000006932	0.617887	0.585507	Ctnnb1	catenin (cadherin associated protein), beta 1 [Source:MGI Symbol;Acc:MGI:88276]
ENSMUSG00000018965	-0.4616	0.585507	Ywhah	tyrosine 3-monooxygenase/tryptophan 5-monooxygenase activation protein, eta polypeptide [Source:MGI Symbol;Acc:MGI:109194]
ENSMUSG00000021266	-0.502176	0.585507	Wars	tryptophanyl-tRNA synthetase [Source:MGI Symbol;Acc:MGI:104630]
ENSMUSG00000026675	-2.30279	0.585507	Hsd17b7	hydroxysteroid (17-beta) dehydrogenase 7 [Source:MGI Symbol;Acc:MGI:1330808]
ENSMUSG00000027244	-0.664175	0.585507	Atg13	autophagy related 13 [Source:MGI Symbol;Acc:MGI:1196429]
ENSMUSG00000029426	0.844875	0.585507	Scarb2	scavenger receptor class B, member 2 [Source:MGI Symbol;Acc:MGI:1196458]
ENSMUSG00000029922	-0.577047	0.585507	Mkrn1	makorin, ring finger protein, 1 [Source:MGI Symbol;Acc:MGI:1859353]
ENSMUSG00000031503	-1.87869	0.585507	Col4a2	collagen, type IV, alpha 2 [Source:MGI Symbol;Acc:MGI:88455]
ENSMUSG00000032305	-1.0126	0.585507	Fam219b	family with sequence similarity 219, member B [Source:MGI Symbol;Acc:MGI:1925573]
ENSMUSG00000033419	2.85723	0.585507	Snap91	synaptosomal-associated protein 91 [Source:MGI Symbol;Acc:MGI:109132]
ENSMUSG00000033735	-1.17052	0.585507	Spr	sepiapterin reductase [Source:MGI Symbol;Acc:MGI:103078]
ENSMUSG00000034551	-3.22021	0.585507	Hdx	highly divergent homeobox [Source:MGI Symbol;Acc:MGI:2685226]
ENSMUSG00000037447	-1.99392	0.585507	Arid5a	AT rich interactive domain 5A (MRF1-like) [Source:MGI Symbol;Acc:MGI:2443039]
ENSMUSG00000050088	-1.02384	0.585507	1600012H06Rik	RIKEN cDNA 1600012H06 gene [Source:MGI Symbol;Acc:MGI:1915162]
ENSMUSG00000052909	-1.69236	0.585507	Gm9894	predicted gene 9894 [Source:MGI Symbol;Acc:MGI:3642213]
ENSMUSG00000069919	-3.24793	0.585507	Hba-a1	hemoglobin alpha, adult chain 1 [Source:MGI Symbol;Acc:MGI:96015]
ENSMUSG00000080885	-3.23139	0.585507	Rpl10-ps6	ribosomal protein L10, pseudogene 6 [Source:MGI Symbol;Acc:MGI:3782343]
ENSMUSG00000083902	4.18594	0.585507	Gm15975	predicted gene 15975 [Source:MGI Symbol;Acc:MGI:3801944]
ENSMUSG00000001672	3.1424	0.586478	Marveld3	MARVEL (membrane-associating) domain containing 3 [Source:MGI Symbol;Acc:MGI:1920858]
ENSMUSG00000001558	-2.18802	0.587121	Klhl10	kelch-like 10 [Source:MGI Symbol;Acc:MGI:2181067]
ENSMUSG00000022949	4.61142	0.587121	Clic6	chloride intracellular channel 6 [Source:MGI Symbol;Acc:MGI:2146607]
ENSMUSG00000027420	-3.38174	0.587121	Bfsp1	beaded filament structural protein 1, in lens-CP94 [Source:MGI Symbol;Acc:MGI:101770]
ENSMUSG00000028322	-0.567664	0.587121	Exosc3	exosome component 3 [Source:MGI Symbol;Acc:MGI:1913612]
ENSMUSG00000030423	-0.610489	0.587121	Pop4	processing of precursor 4, ribonuclease P/MRP family, (S. cerevisiae) [Source:MGI Symbol;Acc:MGI:1913411]
ENSMUSG00000030614	-1.81634	0.587121	Tmem126b	transmembrane protein 126B [Source:MGI Symbol;Acc:MGI:1915722]
ENSMUSG00000031028	-3.35277	0.587121	Tub	tubby bipartite transcription factor [Source:MGI Symbol;Acc:MGI:2651573]
ENSMUSG00000036751	-0.487192	0.587121	Cox6b1	cytochrome c oxidase, subunit 6B1 [Source:MGI Symbol;Acc:MGI:107460]
ENSMUSG00000041126	-0.609022	0.587121	H2afv	H2A histone family, member V [Source:MGI Symbol;Acc:MGI:1924855]
ENSMUSG00000047090	4.07607	0.587121	Tmem198b	transmembrane protein 198b [Source:MGI Symbol;Acc:MGI:1921077]
ENSMUSG00000058715	3.62135	0.587121	Fcer1g	Fc receptor, IgE, high affinity I, gamma polypeptide [Source:MGI Symbol;Acc:MGI:95496]
ENSMUSG00000062510	-0.845459	0.587121	Nsl1	NSL1, MIS12 kinetochore complex component [Source:MGI Symbol;Acc:MGI:2685830]
ENSMUSG00000097786	-3.16824	0.587121	4933429H19Rik	RIKEN cDNA 4933429H19 gene [Source:MGI Symbol;Acc:MGI:1918530]
ENSMUSG00000109150	-3.47882	0.587121	Gm45793	predicted gene 45793 [Source:MGI Symbol;Acc:MGI:5804908]
ENSMUSG00000114157	2.88858	0.587121	Gm47870	predicted gene, 47870 [Source:MGI Symbol;Acc:MGI:6097090]
ENSMUSG00000020523	-0.558535	0.588101	Fam114a2	family with sequence similarity 114, member A2 [Source:MGI Symbol;Acc:MGI:1917629]
ENSMUSG00000002297	0.814659	0.588335	Dbf4	DBF4 zinc finger [Source:MGI Symbol;Acc:MGI:1351328]
ENSMUSG00000038346	-1.15834	0.588335	Zfp384	zinc finger protein 384 [Source:MGI Symbol;Acc:MGI:2443203]
ENSMUSG00000038521	3.19379	0.588335	C1s1	complement component 1, s subcomponent 1 [Source:MGI Symbol;Acc:MGI:1355312]
ENSMUSG00000039202	1.17829	0.588335	Abhd2	abhydrolase domain containing 2 [Source:MGI Symbol;Acc:MGI:1914344]
ENSMUSG00000039768	-0.680873	0.588335	Dnajc11	DnaJ heat shock protein family (Hsp40) member C11 [Source:MGI Symbol;Acc:MGI:2443386]
ENSMUSG00000047757	3.41041	0.588598	Fancb	Fanconi anemia, complementation group B [Source:MGI Symbol;Acc:MGI:2448558]
ENSMUSG00000002257	-2.81675	0.589573	Def6	differentially expressed in FDCP 6 [Source:MGI Symbol;Acc:MGI:1346328]
ENSMUSG00000043733	0.624022	0.58989	Ptpn11	protein tyrosine phosphatase, non-receptor type 11 [Source:MGI Symbol;Acc:MGI:99511]
ENSMUSG00000058603	-0.429647	0.58989	Rpl28-ps1	ribosomal protein L28, pseudogene 1 [Source:MGI Symbol;Acc:MGI:3705349]
ENSMUSG00000023961	3.49694	0.590042	Enpp4	ectonucleotide pyrophosphatase/phosphodiesterase 4 [Source:MGI Symbol;Acc:MGI:2682634]
ENSMUSG00000025505	-0.773339	0.590042	Tmem80	transmembrane protein 80 [Source:MGI Symbol;Acc:MGI:1918698]
ENSMUSG00000031987	-0.591858	0.590042	Egln1	egl-9 family hypoxia-inducible factor 1 [Source:MGI Symbol;Acc:MGI:1932286]
ENSMUSG00000104498	2.48731	0.590042	Gm37110	predicted gene, 37110 [Source:MGI Symbol;Acc:MGI:5610338]
ENSMUSG00000051550	-1.42363	0.590557	Zfp579	zinc finger protein 579 [Source:MGI Symbol;Acc:MGI:1915740]
ENSMUSG00000113450	-1.1293	0.590557	Gm49359	predicted gene, 49359 [Source:MGI Symbol;Acc:MGI:6121568]
ENSMUSG00000025491	3.54029	0.590831	Ifitm1	interferon induced transmembrane protein 1 [Source:MGI Symbol;Acc:MGI:1915963]
ENSMUSG00000031487	-0.857892	0.590831	Brf2	BRF2, RNA polymerase III transcription initiation factor 50kDa subunit [Source:MGI Symbol;Acc:MGI:1913903]
ENSMUSG00000097944	-2.9696	0.591315	A130014A01Rik	RIKEN cDNA A130014A01 gene [Source:MGI Symbol;Acc:MGI:3028043]
ENSMUSG00000116883	-1.02226	0.591315	Gm49700	predicted gene, 49700 [Source:MGI Symbol;Acc:MGI:6215158]
ENSMUSG00000032867	-1.22985	0.591617	Fbxw8	F-box and WD-40 domain protein 8 [Source:MGI Symbol;Acc:MGI:1923041]
ENSMUSG00000042535	-0.869374	0.591617	Gtpbp1	GTP binding protein 1 [Source:MGI Symbol;Acc:MGI:109443]
ENSMUSG00000107470	1.20385	0.591617	Gm3375	predicted gene 3375 [Source:MGI Symbol;Acc:MGI:3781553]
ENSMUSG00000022508	3.57882	0.592282	Bcl6	B cell leukemia/lymphoma 6 [Source:MGI Symbol;Acc:MGI:107187]
ENSMUSG00000029166	3.71727	0.592282	Mapre3	microtubule-associated protein, RP/EB family, member 3 [Source:MGI Symbol;Acc:MGI:2140967]
ENSMUSG00000096299	-2.43376	0.592282	Gm21814	predicted gene, 21814 [Source:MGI Symbol;Acc:MGI:5433978]
ENSMUSG00000024924	3.87327	0.592565	Vldlr	very low density lipoprotein receptor [Source:MGI Symbol;Acc:MGI:98935]
ENSMUSG00000033765	-2.80402	0.593902	Calm4	calmodulin 4 [Source:MGI Symbol;Acc:MGI:1931464]
ENSMUSG00000023966	4.71715	0.5942	Rsph9	radial spoke head 9 homolog (Chlamydomonas) [Source:MGI Symbol;Acc:MGI:1922814]
ENSMUSG00000020160	4.69921	0.594756	Meis1	Meis homeobox 1 [Source:MGI Symbol;Acc:MGI:104717]
ENSMUSG00000024190	-2.24068	0.594756	Dusp1	dual specificity phosphatase 1 [Source:MGI Symbol;Acc:MGI:105120]
ENSMUSG00000085023	-2.62421	0.594756	Gm12744	predicted gene 12744 [Source:MGI Symbol;Acc:MGI:3702539]
ENSMUSG00000116972	-6.2859	0.594756	Gm6278	predicted gene 6278 [Source:MGI Symbol;Acc:MGI:3644862]
ENSMUSG00000000149	3.23877	0.596586	Gna12	guanine nucleotide binding protein, alpha 12 [Source:MGI Symbol;Acc:MGI:95767]
ENSMUSG00000002477	-0.576414	0.596586	Snrpd1	small nuclear ribonucleoprotein D1 [Source:MGI Symbol;Acc:MGI:98344]
ENSMUSG00000003198	-1.66427	0.596586	Zfp959	zinc finger protein 959 [Source:MGI Symbol;Acc:MGI:2385058]
ENSMUSG00000060950	-0.685415	0.596667	Trmt61a	tRNA methyltransferase 61A [Source:MGI Symbol;Acc:MGI:2443487]
ENSMUSG00000017765	-0.626811	0.596808	Slc12a4	solute carrier family 12, member 4 [Source:MGI Symbol;Acc:MGI:1309465]
ENSMUSG00000022635	-0.713593	0.596808	Zcrb1	zinc finger CCHC-type and RNA binding motif 1 [Source:MGI Symbol;Acc:MGI:1914447]
ENSMUSG00000024896	-1.97231	0.596808	Minpp1	multiple inositol polyphosphate histidine phosphatase 1 [Source:MGI Symbol;Acc:MGI:1336159]
ENSMUSG00000025144	-0.729968	0.596808	Cenpx	centromere protein X [Source:MGI Symbol;Acc:MGI:894324]
ENSMUSG00000026131	0.70194	0.596808	Dst	dystonin [Source:MGI Symbol;Acc:MGI:104627]
ENSMUSG00000034353	3.47829	0.596808	Ramp1	receptor (calcitonin) activity modifying protein 1 [Source:MGI Symbol;Acc:MGI:1858418]
ENSMUSG00000040667	0.616574	0.596808	Nup88	nucleoporin 88 [Source:MGI Symbol;Acc:MGI:104900]
ENSMUSG00000051730	-0.81717	0.596808	Mettl5	methyltransferase like 5 [Source:MGI Symbol;Acc:MGI:1922672]
ENSMUSG00000052738	-0.546924	0.596808	Suclg1	succinate-CoA ligase, GDP-forming, alpha subunit [Source:MGI Symbol;Acc:MGI:1927234]
ENSMUSG00000106128	1.81089	0.596811	Gm43520	predicted gene 43520 [Source:MGI Symbol;Acc:MGI:5663657]
ENSMUSG00000039294	-2.25343	0.59759	Cybc1	cytochrome b 245 chaperone 1 [Source:MGI Symbol;Acc:MGI:2384959]
ENSMUSG00000019975	-2.88339	0.597992	Ikbip	IKBKB interacting protein [Source:MGI Symbol;Acc:MGI:1914704]
ENSMUSG00000020067	-2.61321	0.597992	Mypn	myopalladin [Source:MGI Symbol;Acc:MGI:1916052]
ENSMUSG00000028626	-1.15365	0.597992	Col9a2	collagen, type IX, alpha 2 [Source:MGI Symbol;Acc:MGI:88466]
ENSMUSG00000030591	-0.50983	0.597992	Psmd8	proteasome (prosome, macropain) 26S subunit, non-ATPase, 8 [Source:MGI Symbol;Acc:MGI:1888669]
ENSMUSG00000032246	3.50222	0.597992	Calml4	calmodulin-like 4 [Source:MGI Symbol;Acc:MGI:1922850]
ENSMUSG00000042810	-2.65103	0.597992	Krba1	KRAB-A domain containing 1 [Source:MGI Symbol;Acc:MGI:1925077]
ENSMUSG00000067529	-2.43992	0.597992	Olfr1423	olfactory receptor 1423 [Source:MGI Symbol;Acc:MGI:3031257]
ENSMUSG00000075227	-1.20871	0.597992	Znhit2	zinc finger, HIT domain containing 2 [Source:MGI Symbol;Acc:MGI:1352481]
ENSMUSG00000024150	0.602032	0.598019	Mcfd2	multiple coagulation factor deficiency 2 [Source:MGI Symbol;Acc:MGI:2183439]
ENSMUSG00000025608	4.51499	0.59821	Podxl	podocalyxin-like [Source:MGI Symbol;Acc:MGI:1351317]
ENSMUSG00000005705	3.08575	0.598722	Agrp	agouti related neuropeptide [Source:MGI Symbol;Acc:MGI:892013]
ENSMUSG00000032410	0.834887	0.600262	Xrn1	5'-3' exoribonuclease 1 [Source:MGI Symbol;Acc:MGI:891964]
ENSMUSG00000039018	-0.73023	0.600262	Mtg1	mitochondrial ribosome-associated GTPase 1 [Source:MGI Symbol;Acc:MGI:2685015]
ENSMUSG00000063529	4.58444	0.600262	Stmnd1	stathmin domain containing 1 [Source:MGI Symbol;Acc:MGI:2686420]
ENSMUSG00000066270	-0.661537	0.600262	Gm10157	predicted gene 10157 [Source:MGI Symbol;Acc:MGI:3642264]
ENSMUSG00000090150	1.27868	0.600262	Acad11	acyl-Coenzyme A dehydrogenase family, member 11 [Source:MGI Symbol;Acc:MGI:2143169]
ENSMUSG00000101678	4.07315	0.600262	Gm29609	predicted gene 29609 [Source:MGI Symbol;Acc:MGI:5580315]
ENSMUSG00000027422	0.729124	0.600271	Rrbp1	ribosome binding protein 1 [Source:MGI Symbol;Acc:MGI:1932395]
ENSMUSG00000029097	-2.12191	0.600271	Trmt44	tRNA methyltransferase 44 [Source:MGI Symbol;Acc:MGI:1926140]
ENSMUSG00000078193	-0.45608	0.600271	Gm2000	predicted gene 2000 [Source:MGI Symbol;Acc:MGI:3780170]
ENSMUSG00000086454	-1.94882	0.600271	Platr14	pluripotency associated transcript 14 [Source:MGI Symbol;Acc:MGI:1922209]
ENSMUSG00000115737	-2.81751	0.600375	Rpl19-ps3	ribosomal protein L19, pseudogene 3 [Source:MGI Symbol;Acc:MGI:3648038]
ENSMUSG00000028854	1.41383	0.60042	Slc9a1	solute carrier family 9 (sodium/hydrogen exchanger), member 1 [Source:MGI Symbol;Acc:MGI:102462]
ENSMUSG00000062036	-2.96614	0.60042	4932415M13Rik	RIKEN cDNA 4932415M13 gene [Source:MGI Symbol;Acc:MGI:3608328]
ENSMUSG00000078500	-2.2523	0.60042	Zfp986	zinc finger protein 986 [Source:MGI Symbol;Acc:MGI:3649925]
ENSMUSG00000096210	-0.935162	0.60042	H1f0	H1 histone family, member 0 [Source:MGI Symbol;Acc:MGI:95893]
ENSMUSG00000005949	-3.05144	0.60051	Ctns	cystinosis, nephropathic [Source:MGI Symbol;Acc:MGI:1932872]
ENSMUSG00000017801	-0.702255	0.60051	Mlx	MAX-like protein X [Source:MGI Symbol;Acc:MGI:108398]
ENSMUSG00000020798	3.54879	0.60051	Spns3	spinster homolog 3 [Source:MGI Symbol;Acc:MGI:1924827]
ENSMUSG00000021149	-0.669538	0.60051	Gtpbp4	GTP binding protein 4 [Source:MGI Symbol;Acc:MGI:1916487]
ENSMUSG00000025816	3.14803	0.60051	Sec61a2	Sec61, alpha subunit 2 (S. cerevisiae) [Source:MGI Symbol;Acc:MGI:1931071]
ENSMUSG00000027742	-2.56374	0.60051	Cog6	component of oligomeric golgi complex 6 [Source:MGI Symbol;Acc:MGI:1914792]
ENSMUSG00000028064	1.37755	0.60051	Sema4a	sema domain, immunoglobulin domain (Ig), transmembrane domain (TM) and short cytoplasmic domain, (semaphorin) 4A [Source:MGI Symbol;Acc:MGI:107560]
ENSMUSG00000035305	3.81325	0.60051	Ror1	receptor tyrosine kinase-like orphan receptor 1 [Source:MGI Symbol;Acc:MGI:1347520]
ENSMUSG00000037628	-2.11404	0.60051	Cdkn3	cyclin-dependent kinase inhibitor 3 [Source:MGI Symbol;Acc:MGI:1919641]
ENSMUSG00000038668	0.828018	0.60051	Lpar1	lysophosphatidic acid receptor 1 [Source:MGI Symbol;Acc:MGI:108429]
ENSMUSG00000042417	4.05743	0.60051	Ccno	cyclin O [Source:MGI Symbol;Acc:MGI:2145534]
ENSMUSG00000043929	0.795101	0.60051	Klhl15	kelch-like 15 [Source:MGI Symbol;Acc:MGI:1923400]
ENSMUSG00000053219	4.6892	0.60051	Raet1e	retinoic acid early transcript 1E [Source:MGI Symbol;Acc:MGI:2675273]
ENSMUSG00000055653	-2.49447	0.60051	Gpc3	glypican 3 [Source:MGI Symbol;Acc:MGI:104903]
ENSMUSG00000059119	0.503895	0.60051	Nap1l4	nucleosome assembly protein 1-like 4 [Source:MGI Symbol;Acc:MGI:1316687]
ENSMUSG00000060708	-2.05406	0.60051	Bloc1s4	biogenesis of lysosomal organelles complex-1, subunit 4, cappuccino [Source:MGI Symbol;Acc:MGI:1929230]
ENSMUSG00000061322	5.22221	0.60051	Dnaic1	dynein, axonemal, intermediate chain 1 [Source:MGI Symbol;Acc:MGI:1916172]
ENSMUSG00000063450	0.83272	0.60051	Syne2	spectrin repeat containing, nuclear envelope 2 [Source:MGI Symbol;Acc:MGI:2449316]
ENSMUSG00000069755	-0.789651	0.60051	Zfp125	zinc finger protein 125 [Source:MGI Symbol;Acc:MGI:1336211]
ENSMUSG00000074284	-2.89649	0.60051	Gm10658	predicted gene 10658 [Source:MGI Symbol;Acc:MGI:3642856]
ENSMUSG00000087371	-1.42493	0.60051	Gm15541	predicted gene 15541 [Source:MGI Symbol;Acc:MGI:3782989]
ENSMUSG00000101711	-0.99553	0.60051	Gm28306	predicted gene 28306 [Source:MGI Symbol;Acc:MGI:5579012]
ENSMUSG00000102840	-2.48477	0.60051	Gm38037	predicted gene, 38037 [Source:MGI Symbol;Acc:MGI:5611265]
ENSMUSG00000117001	2.49357	0.60051	Gm49858	predicted gene, 49858 [Source:MGI Symbol;Acc:MGI:6270531]
ENSMUSG00000030717	2.29444	0.602057	Nupr1	nuclear protein transcription regulator 1 [Source:MGI Symbol;Acc:MGI:1891834]
ENSMUSG00000002968	-0.816221	0.602983	Med25	mediator complex subunit 25 [Source:MGI Symbol;Acc:MGI:1922863]
ENSMUSG00000031488	-0.619122	0.602983	Rab11fip1	RAB11 family interacting protein 1 (class I) [Source:MGI Symbol;Acc:MGI:1923017]
ENSMUSG00000035722	-3.04501	0.602983	Abca7	ATP-binding cassette, sub-family A (ABC1), member 7 [Source:MGI Symbol;Acc:MGI:1351646]
ENSMUSG00000036430	-0.945532	0.602983	Tbcc	tubulin-specific chaperone C [Source:MGI Symbol;Acc:MGI:1919976]
ENSMUSG00000041779	3.8519	0.602983	Tram2	translocating chain-associating membrane protein 2 [Source:MGI Symbol;Acc:MGI:1924817]
ENSMUSG00000053293	0.927303	0.602983	Pom121	nuclear pore membrane protein 121 [Source:MGI Symbol;Acc:MGI:2137624]
ENSMUSG00000115313	1.06708	0.602983	Gm48941	predicted gene, 48941 [Source:MGI Symbol;Acc:MGI:6118261]
ENSMUSG00000017715	-0.752335	0.604317	Pgs1	phosphatidylglycerophosphate synthase 1 [Source:MGI Symbol;Acc:MGI:1921701]
ENSMUSG00000048833	1.12896	0.604317	Slc39a9	solute carrier family 39 (zinc transporter), member 9 [Source:MGI Symbol;Acc:MGI:1914820]
ENSMUSG00000034656	2.62136	0.604654	Cacna1a	calcium channel, voltage-dependent, P/Q type, alpha 1A subunit [Source:MGI Symbol;Acc:MGI:109482]
ENSMUSG00000070645	-2.2955	0.604654	Ren1	renin 1 structural [Source:MGI Symbol;Acc:MGI:97898]
ENSMUSG00000106229	-1.70854	0.604654	Gm19409	predicted gene, 19409 [Source:MGI Symbol;Acc:MGI:5011594]
ENSMUSG00000111390	3.92004	0.604654	Gm48796	predicted gene, 48796 [Source:MGI Symbol;Acc:MGI:6098500]
ENSMUSG00000001123	-2.17589	0.605	Lgals9	lectin, galactose binding, soluble 9 [Source:MGI Symbol;Acc:MGI:109496]
ENSMUSG00000040272	4.41516	0.605671	Accs	1-aminocyclopropane-1-carboxylate synthase (non-functional) [Source:MGI Symbol;Acc:MGI:1919717]
ENSMUSG00000007777	-0.737872	0.605693	0610009B22Rik	RIKEN cDNA 0610009B22 gene [Source:MGI Symbol;Acc:MGI:1913300]
ENSMUSG00000022191	-0.656069	0.605693	Drosha	drosha, ribonuclease type III [Source:MGI Symbol;Acc:MGI:1261425]
ENSMUSG00000025001	0.64682	0.605693	Hells	helicase, lymphoid specific [Source:MGI Symbol;Acc:MGI:106209]
ENSMUSG00000026791	-0.727355	0.605693	Slc2a8	solute carrier family 2, (facilitated glucose transporter), member 8 [Source:MGI Symbol;Acc:MGI:1860103]
ENSMUSG00000032328	0.649224	0.605693	Tmem30a	transmembrane protein 30A [Source:MGI Symbol;Acc:MGI:106402]
ENSMUSG00000033272	0.536987	0.605693	Slc35a4	solute carrier family 35, member A4 [Source:MGI Symbol;Acc:MGI:1915093]
ENSMUSG00000049871	-1.2215	0.605693	Nlrc3	NLR family, CARD domain containing 3 [Source:MGI Symbol;Acc:MGI:2444070]
ENSMUSG00000063904	-0.538179	0.605693	Dpp3	dipeptidylpeptidase 3 [Source:MGI Symbol;Acc:MGI:1922471]
ENSMUSG00000097785	-2.74725	0.605693	B230217O12Rik	RIKEN cDNA B230217O12 gene [Source:MGI Symbol;Acc:MGI:2444948]
ENSMUSG00000110316	2.19372	0.605693	Gm45311	predicted gene 45311 [Source:MGI Symbol;Acc:MGI:5791147]
ENSMUSG00000112964	-1.07357	0.605693	E430024I08Rik	RIKEN cDNA E430024I08 gene [Source:MGI Symbol;Acc:MGI:3649010]
ENSMUSG00000029173	-2.34115	0.605854	Sepsecs	Sep (O-phosphoserine) tRNA:Sec (selenocysteine) tRNA synthase [Source:MGI Symbol;Acc:MGI:1098791]
ENSMUSG00000031349	-2.28471	0.605854	Nsdhl	NAD(P) dependent steroid dehydrogenase-like [Source:MGI Symbol;Acc:MGI:1099438]
ENSMUSG00000045216	-0.761286	0.605854	Hs6st1	heparan sulfate 6-O-sulfotransferase 1 [Source:MGI Symbol;Acc:MGI:1354958]
ENSMUSG00000093489	1.3157	0.605854	Gm20625	predicted gene 20625 [Source:MGI Symbol;Acc:MGI:5313072]
ENSMUSG00000035000	3.17662	0.605867	Dpp4	dipeptidylpeptidase 4 [Source:MGI Symbol;Acc:MGI:94919]
ENSMUSG00000030082	0.491515	0.606204	Sec61a1	Sec61 alpha 1 subunit (S. cerevisiae) [Source:MGI Symbol;Acc:MGI:1858417]
ENSMUSG00000022759	3.57703	0.606373	Lrrc74b	leucine rich repeat containing 74B [Source:MGI Symbol;Acc:MGI:1921935]
ENSMUSG00000051483	-0.623666	0.606373	Cbr1	carbonyl reductase 1 [Source:MGI Symbol;Acc:MGI:88284]
ENSMUSG00000055963	3.58859	0.606373	Triqk	triple QxxK/R motif containing [Source:MGI Symbol;Acc:MGI:3650048]
ENSMUSG00000046415	3.14583	0.606715	B430212C06Rik	RIKEN cDNA B430212C06 gene [Source:MGI Symbol;Acc:MGI:2442134]
ENSMUSG00000033728	-1.01536	0.606854	Lrrc14	leucine rich repeat containing 14 [Source:MGI Symbol;Acc:MGI:2445060]
ENSMUSG00000040537	4.85447	0.606854	Adam22	a disintegrin and metallopeptidase domain 22 [Source:MGI Symbol;Acc:MGI:1340046]
ENSMUSG00000004846	1.02797	0.606889	Plod3	procollagen-lysine, 2-oxoglutarate 5-dioxygenase 3 [Source:MGI Symbol;Acc:MGI:1347008]
ENSMUSG00000019779	3.48753	0.606889	Frk	fyn-related kinase [Source:MGI Symbol;Acc:MGI:103265]
ENSMUSG00000020101	4.25103	0.606889	Vsir	V-set immunoregulatory receptor [Source:MGI Symbol;Acc:MGI:1921298]
ENSMUSG00000022559	-0.643481	0.606889	Fbxl6	F-box and leucine-rich repeat protein 6 [Source:MGI Symbol;Acc:MGI:1354705]
ENSMUSG00000024118	-1.52743	0.606889	Tedc2	tubulin epsilon and delta complex 2 [Source:MGI Symbol;Acc:MGI:1919266]
ENSMUSG00000029486	-0.654973	0.606889	Mrpl1	mitochondrial ribosomal protein L1 [Source:MGI Symbol;Acc:MGI:2137202]
ENSMUSG00000029571	1.45114	0.606889	Tmem106b	transmembrane protein 106B [Source:MGI Symbol;Acc:MGI:1919150]
ENSMUSG00000029761	3.21305	0.606889	Cald1	caldesmon 1 [Source:MGI Symbol;Acc:MGI:88250]
ENSMUSG00000033819	1.98761	0.606889	Ppp1r16a	protein phosphatase 1, regulatory subunit 16A [Source:MGI Symbol;Acc:MGI:1920312]
ENSMUSG00000038398	0.586181	0.606889	Upf3a	UPF3 regulator of nonsense transcripts homolog A (yeast) [Source:MGI Symbol;Acc:MGI:1914281]
ENSMUSG00000040703	-0.543287	0.606889	Cyp2s1	cytochrome P450, family 2, subfamily s, polypeptide 1 [Source:MGI Symbol;Acc:MGI:1921384]
ENSMUSG00000041245	0.74717	0.606889	Wnk3	WNK lysine deficient protein kinase 3 [Source:MGI Symbol;Acc:MGI:2652875]
ENSMUSG00000055065	0.479165	0.606889	Ddx17	DEAD (Asp-Glu-Ala-Asp) box polypeptide 17 [Source:MGI Symbol;Acc:MGI:1914290]
ENSMUSG00000060147	-0.740385	0.606889	Serpinb6a	serine (or cysteine) peptidase inhibitor, clade B, member 6a [Source:MGI Symbol;Acc:MGI:103123]
ENSMUSG00000076437	0.648283	0.606889	Selenoh	selenoprotein H [Source:MGI Symbol;Acc:MGI:1919907]
ENSMUSG00000078901	-3.69833	0.606889	Gm14440	predicted gene 14440 [Source:MGI Symbol;Acc:MGI:3702430]
ENSMUSG00000082724	-3.89595	0.606889	Gm14416	predicted gene 14416 [Source:MGI Symbol;Acc:MGI:3702407]
ENSMUSG00000009549	-0.457055	0.606921	Srp14	signal recognition particle 14 [Source:MGI Symbol;Acc:MGI:107169]
ENSMUSG00000003032	0.862938	0.60698	Klf4	Kruppel-like factor 4 (gut) [Source:MGI Symbol;Acc:MGI:1342287]
ENSMUSG00000016984	-1.82561	0.60698	Etaa1	Ewing tumor-associated antigen 1 [Source:MGI Symbol;Acc:MGI:1915395]
ENSMUSG00000020315	2.25261	0.60698	Sptbn1	spectrin beta, non-erythrocytic 1 [Source:MGI Symbol;Acc:MGI:98388]
ENSMUSG00000026096	-1.86295	0.60698	Osgepl1	O-sialoglycoprotein endopeptidase-like 1 [Source:MGI Symbol;Acc:MGI:1919335]
ENSMUSG00000027341	0.978944	0.60698	Tmem230	transmembrane protein 230 [Source:MGI Symbol;Acc:MGI:1917862]
ENSMUSG00000030091	2.96927	0.60698	Nup210	nucleoporin 210 [Source:MGI Symbol;Acc:MGI:1859555]
ENSMUSG00000036966	0.676822	0.60698	Spryd3	SPRY domain containing 3 [Source:MGI Symbol;Acc:MGI:2446175]
ENSMUSG00000039853	-2.58298	0.60698	Trim14	tripartite motif-containing 14 [Source:MGI Symbol;Acc:MGI:1921985]
ENSMUSG00000053436	0.880529	0.60698	Mapk14	mitogen-activated protein kinase 14 [Source:MGI Symbol;Acc:MGI:1346865]
ENSMUSG00000113566	-0.829579	0.60698	Gm40977	predicted gene, 40977 [Source:MGI Symbol;Acc:MGI:5623862]
ENSMUSG00000004032	3.22371	0.607592	Gstm5	glutathione S-transferase, mu 5 [Source:MGI Symbol;Acc:MGI:1309466]
ENSMUSG00000013033	2.9303	0.607592	Adgrl1	adhesion G protein-coupled receptor L1 [Source:MGI Symbol;Acc:MGI:1929461]
ENSMUSG00000030695	0.503425	0.607592	Aldoa	aldolase A, fructose-bisphosphate [Source:MGI Symbol;Acc:MGI:87994]
ENSMUSG00000034773	-0.870788	0.607592	BC030867	cDNA sequence BC030867 [Source:MGI Symbol;Acc:MGI:2387601]
ENSMUSG00000065999	-0.805009	0.607592	Zfp985	zinc finger protein 985 [Source:MGI Symbol;Acc:MGI:3651986]
ENSMUSG00000066043	1.08679	0.607592	Phactr4	phosphatase and actin regulator 4 [Source:MGI Symbol;Acc:MGI:2140327]
ENSMUSG00000068115	1.50408	0.607592	Ninl	ninein-like [Source:MGI Symbol;Acc:MGI:1925427]
ENSMUSG00000075232	0.651721	0.607592	Amd1	S-adenosylmethionine decarboxylase 1 [Source:MGI Symbol;Acc:MGI:88004]
ENSMUSG00000086726	-3.60403	0.607592	Gm9458	predicted gene 9458 [Source:MGI Symbol;Acc:MGI:3779868]
ENSMUSG00000113386	1.82186	0.607592	Gm47357	predicted gene, 47357 [Source:MGI Symbol;Acc:MGI:6096262]
ENSMUSG00000022905	0.840105	0.608162	Kpna1	karyopherin (importin) alpha 1 [Source:MGI Symbol;Acc:MGI:103560]
ENSMUSG00000044730	-1.731	0.60851	9930104L06Rik	RIKEN cDNA 9930104L06 gene [Source:MGI Symbol;Acc:MGI:3041172]
ENSMUSG00000030089	-3.73579	0.608921	Slc41a3	solute carrier family 41, member 3 [Source:MGI Symbol;Acc:MGI:1918949]
ENSMUSG00000022773	-1.47947	0.609479	Ypel1	yippee like 1 [Source:MGI Symbol;Acc:MGI:1913303]
ENSMUSG00000020590	1.37478	0.609691	Snx13	sorting nexin 13 [Source:MGI Symbol;Acc:MGI:2661416]
ENSMUSG00000026154	-1.05351	0.609691	Sdhaf4	succinate dehydrogenase complex assembly factor 4 [Source:MGI Symbol;Acc:MGI:1915252]
ENSMUSG00000035885	-0.461017	0.609691	Cox8a	cytochrome c oxidase subunit 8A [Source:MGI Symbol;Acc:MGI:105959]
ENSMUSG00000073125	-3.12043	0.609691	Xlr3b	X-linked lymphocyte-regulated 3B [Source:MGI Symbol;Acc:MGI:109505]
ENSMUSG00000117730	2.79912	0.609691	Gm5503	predicted gene 5503 [Source:MGI Symbol;Acc:MGI:3646950]
ENSMUSG00000045128	-0.339473	0.610284	Rpl18a	ribosomal protein L18A [Source:MGI Symbol;Acc:MGI:1924058]
ENSMUSG00000038005	-0.73244	0.610532	Hpf1	histone PARylation factor 1 [Source:MGI Symbol;Acc:MGI:1919862]
ENSMUSG00000039354	1.34045	0.610659	Smarcal1	SWI/SNF related matrix associated, actin dependent regulator of chromatin, subfamily a-like 1 [Source:MGI Symbol;Acc:MGI:1859183]
ENSMUSG00000060601	-0.477715	0.610871	Nr1h2	nuclear receptor subfamily 1, group H, member 2 [Source:MGI Symbol;Acc:MGI:1352463]
ENSMUSG00000004319	0.606982	0.611158	Clcn3	chloride channel, voltage-sensitive 3 [Source:MGI Symbol;Acc:MGI:103555]
ENSMUSG00000009070	4.44104	0.611158	Rsph14	radial spoke head homolog 14 (Chlamydomonas) [Source:MGI Symbol;Acc:MGI:1918486]
ENSMUSG00000016757	-0.632563	0.611158	Ttll12	tubulin tyrosine ligase-like family, member 12 [Source:MGI Symbol;Acc:MGI:3039573]
ENSMUSG00000017677	0.508132	0.611158	Wsb1	WD repeat and SOCS box-containing 1 [Source:MGI Symbol;Acc:MGI:1926139]
ENSMUSG00000020719	0.377421	0.611158	Ddx5	DEAD (Asp-Glu-Ala-Asp) box polypeptide 5 [Source:MGI Symbol;Acc:MGI:105037]
ENSMUSG00000028394	-0.46227	0.611158	Pole3	polymerase (DNA directed), epsilon 3 (p17 subunit) [Source:MGI Symbol;Acc:MGI:1933378]
ENSMUSG00000028710	-0.607896	0.611158	Atpaf1	ATP synthase mitochondrial F1 complex assembly factor 1 [Source:MGI Symbol;Acc:MGI:2180560]
ENSMUSG00000030117	-1.56105	0.611158	Gdf3	growth differentiation factor 3 [Source:MGI Symbol;Acc:MGI:95686]
ENSMUSG00000031861	-2.63158	0.611158	Lpar2	lysophosphatidic acid receptor 2 [Source:MGI Symbol;Acc:MGI:1858422]
ENSMUSG00000038014	0.503782	0.611158	Fam120a	family with sequence similarity 120, member A [Source:MGI Symbol;Acc:MGI:2446163]
ENSMUSG00000042357	-2.01515	0.611158	Gjb5	gap junction protein, beta 5 [Source:MGI Symbol;Acc:MGI:95723]
ENSMUSG00000047084	-0.902203	0.611158	Ngrn	neugrin, neurite outgrowth associated [Source:MGI Symbol;Acc:MGI:1933212]
ENSMUSG00000054237	-1.08336	0.611158	Fra10ac1	FRA10AC1 homolog (human) [Source:MGI Symbol;Acc:MGI:1917817]
ENSMUSG00000054942	0.615056	0.611158	Miga1	mitoguardin 1 [Source:MGI Symbol;Acc:MGI:1924567]
ENSMUSG00000071226	0.65973	0.611158	Cecr2	CECR2, histone acetyl-lysine reader [Source:MGI Symbol;Acc:MGI:1923799]
ENSMUSG00000073294	-2.79422	0.611158	AU022751	expressed sequence AU022751 [Source:MGI Symbol;Acc:MGI:2147968]
ENSMUSG00000095315	-1.51557	0.611158	Gm10130	predicted gene 10130 [Source:MGI Symbol;Acc:MGI:3642547]
ENSMUSG00000107755	3.11209	0.611158	Mageb16-ps2	melanoma antigen family B, 16, pseudogene 2 [Source:MGI Symbol;Acc:MGI:3701602]
ENSMUSG00000113036	-2.77584	0.611158	Gm47021	predicted gene, 47021 [Source:MGI Symbol;Acc:MGI:6095708]
ENSMUSG00000002881	3.27241	0.611489	Nab1	Ngfi-A binding protein 1 [Source:MGI Symbol;Acc:MGI:107564]
ENSMUSG00000018507	2.63708	0.611489	Trpv2	transient receptor potential cation channel, subfamily V, member 2 [Source:MGI Symbol;Acc:MGI:1341836]
ENSMUSG00000038552	-2.31962	0.612816	Fndc4	fibronectin type III domain containing 4 [Source:MGI Symbol;Acc:MGI:1917195]
ENSMUSG00000024833	0.798334	0.612933	Pola2	polymerase (DNA directed), alpha 2 [Source:MGI Symbol;Acc:MGI:99690]
ENSMUSG00000026786	-2.25273	0.613139	Apbb1ip	amyloid beta (A4) precursor protein-binding, family B, member 1 interacting protein [Source:MGI Symbol;Acc:MGI:1861354]
ENSMUSG00000116715	-0.736192	0.613139	Gm40881	predicted gene, 40881 [Source:MGI Symbol;Acc:MGI:5623766]
ENSMUSG00000038451	-2.5461	0.614122	Spsb2	splA/ryanodine receptor domain and SOCS box containing 2 [Source:MGI Symbol;Acc:MGI:1315199]
ENSMUSG00000117300	-4.08848	0.614122	Gm18736	predicted gene, 18736 [Source:MGI Symbol;Acc:MGI:5010921]
ENSMUSG00000026775	0.547519	0.614779	Yme1l1	YME1-like 1 (S. cerevisiae) [Source:MGI Symbol;Acc:MGI:1351651]
ENSMUSG00000030016	0.681139	0.614779	Zfp638	zinc finger protein 638 [Source:MGI Symbol;Acc:MGI:1203484]
ENSMUSG00000038766	0.783132	0.614779	Gabpb2	GA repeat binding protein, beta 2 [Source:MGI Symbol;Acc:MGI:95612]
ENSMUSG00000091512	0.626976	0.614779	Lamtor3	late endosomal/lysosomal adaptor, MAPK and MTOR activator 3 [Source:MGI Symbol;Acc:MGI:1929467]
ENSMUSG00000085337	-3.231	0.614882	Gm15964	predicted gene 15964 [Source:MGI Symbol;Acc:MGI:3802003]
ENSMUSG00000025538	1.36757	0.614897	Sumf2	sulfatase modifying factor 2 [Source:MGI Symbol;Acc:MGI:1915152]
ENSMUSG00000047878	-1.45008	0.614897	A4galt	alpha 1,4-galactosyltransferase [Source:MGI Symbol;Acc:MGI:3512453]
ENSMUSG00000000552	-1.11449	0.61563	Zfp385a	zinc finger protein 385A [Source:MGI Symbol;Acc:MGI:1352495]
ENSMUSG00000004931	-0.97867	0.61563	Apba3	amyloid beta (A4) precursor protein-binding, family A, member 3 [Source:MGI Symbol;Acc:MGI:1888527]
ENSMUSG00000012819	-3.52487	0.61563	Cdh23	cadherin 23 (otocadherin) [Source:MGI Symbol;Acc:MGI:1890219]
ENSMUSG00000024122	0.626498	0.61563	Pdpk1	3-phosphoinositide dependent protein kinase 1 [Source:MGI Symbol;Acc:MGI:1338068]
ENSMUSG00000029361	0.982351	0.61563	Nos1	nitric oxide synthase 1, neuronal [Source:MGI Symbol;Acc:MGI:97360]
ENSMUSG00000032194	2.78499	0.61563	Kank2	KN motif and ankyrin repeat domains 2 [Source:MGI Symbol;Acc:MGI:2384568]
ENSMUSG00000036990	0.785817	0.61563	Otud4	OTU domain containing 4 [Source:MGI Symbol;Acc:MGI:1098801]
ENSMUSG00000045257	-1.20755	0.61563	Morn2	MORN repeat containing 2 [Source:MGI Symbol;Acc:MGI:2674071]
ENSMUSG00000045503	-0.851794	0.61563	Sys1	SYS1 Golgi-localized integral membrane protein homolog (S. cerevisiae) [Source:MGI Symbol;Acc:MGI:1913710]
ENSMUSG00000049154	3.01031	0.61563	Fam183b	family with sequence similarity 183, member B [Source:MGI Symbol;Acc:MGI:1922679]
ENSMUSG00000080990	2.7588	0.61563	Olfr118	olfactory receptor 118 [Source:MGI Symbol;Acc:MGI:2177501]
ENSMUSG00000103970	2.70157	0.61563	Gm37678	predicted gene, 37678 [Source:MGI Symbol;Acc:MGI:5610906]
ENSMUSG00000117924	-0.849941	0.61563	Tmem223	transmembrane protein 223 [Source:MGI Symbol;Acc:MGI:1914086]
ENSMUSG00000021760	3.64219	0.615687	Gpx8	glutathione peroxidase 8 (putative) [Source:MGI Symbol;Acc:MGI:1916840]
ENSMUSG00000006676	-0.578691	0.61578	Usp19	ubiquitin specific peptidase 19 [Source:MGI Symbol;Acc:MGI:1918722]
ENSMUSG00000041353	0.856971	0.61579	Tmem29	transmembrane protein 29 [Source:MGI Symbol;Acc:MGI:1923420]
ENSMUSG00000027823	-0.471445	0.615835	Gmps	guanine monophosphate synthetase [Source:MGI Symbol;Acc:MGI:2448526]
ENSMUSG00000037681	3.05756	0.615835	Esyt3	extended synaptotagmin-like protein 3 [Source:MGI Symbol;Acc:MGI:1098699]
ENSMUSG00000020098	-2.37768	0.616045	Pcbd1	pterin 4 alpha carbinolamine dehydratase/dimerization cofactor of hepatocyte nuclear factor 1 alpha (TCF1) 1 [Source:MGI Symbol;Acc:MGI:94873]
ENSMUSG00000026966	0.496321	0.616045	Ssna1	SS nuclear autoantigen 1 [Source:MGI Symbol;Acc:MGI:1915725]
ENSMUSG00000032740	2.93421	0.616391	Ccdc88a	coiled coil domain containing 88A [Source:MGI Symbol;Acc:MGI:1925177]
ENSMUSG00000010051	-2.41166	0.616476	Hyal1	hyaluronoglucosaminidase 1 [Source:MGI Symbol;Acc:MGI:96298]
ENSMUSG00000022094	0.920718	0.616476	Slc39a14	solute carrier family 39 (zinc transporter), member 14 [Source:MGI Symbol;Acc:MGI:2384851]
ENSMUSG00000038387	-1.2041	0.616476	Rras	related RAS viral (r-ras) oncogene [Source:MGI Symbol;Acc:MGI:98179]
ENSMUSG00000021275	1.52161	0.617636	Tecpr2	tectonin beta-propeller repeat containing 2 [Source:MGI Symbol;Acc:MGI:2144865]
ENSMUSG00000020878	4.17146	0.617979	Lrrc46	leucine rich repeat containing 46 [Source:MGI Symbol;Acc:MGI:1916547]
ENSMUSG00000022214	0.986541	0.617979	Dcaf11	DDB1 and CUL4 associated factor 11 [Source:MGI Symbol;Acc:MGI:90168]
ENSMUSG00000024219	-1.35654	0.617979	Anks1	ankyrin repeat and SAM domain containing 1 [Source:MGI Symbol;Acc:MGI:2446180]
ENSMUSG00000028672	-0.846874	0.617979	Hmgcl	3-hydroxy-3-methylglutaryl-Coenzyme A lyase [Source:MGI Symbol;Acc:MGI:96158]
ENSMUSG00000031352	-0.809257	0.617979	Hccs	holocytochrome c synthetase [Source:MGI Symbol;Acc:MGI:106911]
ENSMUSG00000031816	-0.714632	0.617979	Mthfsd	methenyltetrahydrofolate synthetase domain containing [Source:MGI Symbol;Acc:MGI:2679252]
ENSMUSG00000033943	0.706019	0.617979	Mga	MAX gene associated [Source:MGI Symbol;Acc:MGI:1352483]
ENSMUSG00000036819	1.99899	0.617979	Jmjd4	jumonji domain containing 4 [Source:MGI Symbol;Acc:MGI:2144404]
ENSMUSG00000037197	-0.880395	0.617979	Rbm17	RNA binding motif protein 17 [Source:MGI Symbol;Acc:MGI:1924188]
ENSMUSG00000040669	-1.24742	0.617979	Phc1	polyhomeotic 1 [Source:MGI Symbol;Acc:MGI:103248]
ENSMUSG00000041653	1.52791	0.617979	Pnpla3	patatin-like phospholipase domain containing 3 [Source:MGI Symbol;Acc:MGI:2151796]
ENSMUSG00000045589	-2.47862	0.617979	Frrs1l	ferric-chelate reductase 1 like [Source:MGI Symbol;Acc:MGI:2442704]
ENSMUSG00000051022	-3.36345	0.617979	Hs3st1	heparan sulfate (glucosamine) 3-O-sulfotransferase 1 [Source:MGI Symbol;Acc:MGI:1201606]
ENSMUSG00000052456	-0.743366	0.617979	Asna1	arsA arsenite transporter, ATP-binding, homolog 1 (bacterial) [Source:MGI Symbol;Acc:MGI:1928379]
ENSMUSG00000059058	-0.803061	0.617979	Tma7-ps	translational machinery associated 7 homolog (S. cerevisiae), pseudogene [Source:MGI Symbol;Acc:MGI:3705453]
ENSMUSG00000071478	-2.89862	0.617979	Hist1h2ad	histone cluster 1, H2ad [Source:MGI Symbol;Acc:MGI:2448289]
ENSMUSG00000079374	-3.33632	0.617979	Gm8334	predicted gene 8334 [Source:MGI Symbol;Acc:MGI:3648921]
ENSMUSG00000089847	-0.687838	0.617979	Timm10b	translocase of inner mitochondrial membrane 10B [Source:MGI Symbol;Acc:MGI:1315196]
ENSMUSG00000091594	-1.83652	0.617979	Gm17067	predicted gene 17067 [Source:MGI Symbol;Acc:MGI:4937894]
ENSMUSG00000096745	0.838995	0.617979	Gm12622	predicted gene 12622 [Source:MGI Symbol;Acc:MGI:3649877]
ENSMUSG00000103451	-3.02229	0.617979	Gm33973	predicted gene, 33973 [Source:MGI Symbol;Acc:MGI:5593132]
ENSMUSG00000005804	-0.756931	0.618007	Bloc1s6	biogenesis of lysosomal organelles complex-1, subunit 6, pallidin [Source:MGI Symbol;Acc:MGI:1927580]
ENSMUSG00000001687	1.13784	0.618131	Ubl3	ubiquitin-like 3 [Source:MGI Symbol;Acc:MGI:1344373]
ENSMUSG00000003809	-0.624455	0.618131	Gcdh	glutaryl-Coenzyme A dehydrogenase [Source:MGI Symbol;Acc:MGI:104541]
ENSMUSG00000020570	0.538538	0.618131	Sypl	synaptophysin-like protein [Source:MGI Symbol;Acc:MGI:108081]
ENSMUSG00000025949	0.812833	0.618131	Pikfyve	phosphoinositide kinase, FYVE type zinc finger containing [Source:MGI Symbol;Acc:MGI:1335106]
ENSMUSG00000026353	0.474245	0.618131	Ubxn4	UBX domain protein 4 [Source:MGI Symbol;Acc:MGI:1915062]
ENSMUSG00000026670	0.522528	0.618131	Uap1	UDP-N-acetylglucosamine pyrophosphorylase 1 [Source:MGI Symbol;Acc:MGI:1334459]
ENSMUSG00000027171	4.57246	0.618131	Prrg4	proline rich Gla (G-carboxyglutamic acid) 4 (transmembrane) [Source:MGI Symbol;Acc:MGI:2442211]
ENSMUSG00000028318	0.51796	0.618131	Polr1e	polymerase (RNA) I polypeptide E [Source:MGI Symbol;Acc:MGI:1929022]
ENSMUSG00000029309	3.37186	0.618131	Sparcl1	SPARC-like 1 [Source:MGI Symbol;Acc:MGI:108110]
ENSMUSG00000032060	-1.31353	0.618131	Cryab	crystallin, alpha B [Source:MGI Symbol;Acc:MGI:88516]
ENSMUSG00000032249	0.635927	0.618131	Anp32a	acidic (leucine-rich) nuclear phosphoprotein 32 family, member A [Source:MGI Symbol;Acc:MGI:108447]
ENSMUSG00000034928	-0.638376	0.618131	Rnf44	ring finger protein 44 [Source:MGI Symbol;Acc:MGI:2145310]
ENSMUSG00000037149	-0.769891	0.618131	Ddx1	DEAD (Asp-Glu-Ala-Asp) box polypeptide 1 [Source:MGI Symbol;Acc:MGI:2144727]
ENSMUSG00000053580	2.69889	0.618131	Tanc2	tetratricopeptide repeat, ankyrin repeat and coiled-coil containing 2 [Source:MGI Symbol;Acc:MGI:2444121]
ENSMUSG00000053964	-2.72043	0.618131	Lgals4	lectin, galactose binding, soluble 4 [Source:MGI Symbol;Acc:MGI:107536]
ENSMUSG00000060450	-0.747509	0.618131	Rnf14	ring finger protein 14 [Source:MGI Symbol;Acc:MGI:1929668]
ENSMUSG00000062081	-1.14893	0.618131	Gm6055	predicted gene 6055 [Source:MGI Symbol;Acc:MGI:3648620]
ENSMUSG00000078880	-2.55853	0.618131	Gm14308	predicted gene 14308 [Source:MGI Symbol;Acc:MGI:3782921]
ENSMUSG00000096255	0.981726	0.618131	Dynlt1b	dynein light chain Tctex-type 1B [Source:MGI Symbol;Acc:MGI:98643]
ENSMUSG00000099655	3.58194	0.618131	2310034G01Rik	RIKEN cDNA 2310034G01 gene [Source:MGI Symbol;Acc:MGI:1922829]
ENSMUSG00000110120	-1.12333	0.618131	Gm45251	predicted gene 45251 [Source:MGI Symbol;Acc:MGI:5791087]
ENSMUSG00000020072	3.27538	0.618134	Pbld2	phenazine biosynthesis-like protein domain containing 2 [Source:MGI Symbol;Acc:MGI:1914557]
ENSMUSG00000020477	-0.84158	0.618134	Mrps24	mitochondrial ribosomal protein S24 [Source:MGI Symbol;Acc:MGI:1928142]
ENSMUSG00000020607	3.66837	0.618134	Lratd1	LRAT domain containing 1 [Source:MGI Symbol;Acc:MGI:2145011]
ENSMUSG00000026082	2.12729	0.618134	Rev1	REV1, DNA directed polymerase [Source:MGI Symbol;Acc:MGI:1929074]
ENSMUSG00000026672	-1.64676	0.618134	Optn	optineurin [Source:MGI Symbol;Acc:MGI:1918898]
ENSMUSG00000029386	1.9713	0.618134	Tctn2	tectonic family member 2 [Source:MGI Symbol;Acc:MGI:1915228]
ENSMUSG00000031197	-0.809724	0.618134	Vbp1	von Hippel-Lindau binding protein 1 [Source:MGI Symbol;Acc:MGI:1333804]
ENSMUSG00000032413	1.30229	0.618134	Rasa2	RAS p21 protein activator 2 [Source:MGI Symbol;Acc:MGI:2149960]
ENSMUSG00000039349	0.711927	0.618134	C130074G19Rik	RIKEN cDNA C130074G19 gene [Source:MGI Symbol;Acc:MGI:2444831]
ENSMUSG00000039431	1.19318	0.618134	Mtmr7	myotubularin related protein 7 [Source:MGI Symbol;Acc:MGI:1891693]
ENSMUSG00000041935	-2.80548	0.618134	AW549877	expressed sequence AW549877 [Source:MGI Symbol;Acc:MGI:2146232]
ENSMUSG00000045954	3.00783	0.618134	Cavin2	caveolae associated 2 [Source:MGI Symbol;Acc:MGI:99513]
ENSMUSG00000046808	1.94589	0.618134	Atp10d	ATPase, class V, type 10D [Source:MGI Symbol;Acc:MGI:2450125]
ENSMUSG00000056201	-0.370834	0.618134	Cfl1	cofilin 1, non-muscle [Source:MGI Symbol;Acc:MGI:101757]
ENSMUSG00000057722	-1.85209	0.618134	Lepr	leptin receptor [Source:MGI Symbol;Acc:MGI:104993]
ENSMUSG00000060470	-3.42262	0.618134	Adgrg3	adhesion G protein-coupled receptor G3 [Source:MGI Symbol;Acc:MGI:1859670]
ENSMUSG00000068240	-0.466006	0.618134	Gm11808	predicted gene 11808 [Source:MGI Symbol;Acc:MGI:3649356]
ENSMUSG00000074405	-1.54122	0.618134	Zfp865	zinc finger protein 865 [Source:MGI Symbol;Acc:MGI:2442656]
ENSMUSG00000099693	0.981463	0.618134	Gm29284	predicted gene 29284 [Source:MGI Symbol;Acc:MGI:5579990]
ENSMUSG00000078899	-0.814657	0.6185	Gm4631	predicted gene 4631 [Source:MGI Symbol;Acc:MGI:3782813]
ENSMUSG00000002028	2.99969	0.619525	Kmt2a	lysine (K)-specific methyltransferase 2A [Source:MGI Symbol;Acc:MGI:96995]
ENSMUSG00000006392	0.545116	0.619525	Med8	mediator complex subunit 8 [Source:MGI Symbol;Acc:MGI:1915269]
ENSMUSG00000022890	-0.464267	0.619525	Atp5j	ATP synthase, H+ transporting, mitochondrial F0 complex, subunit F [Source:MGI Symbol;Acc:MGI:107777]
ENSMUSG00000028949	-1.35568	0.619525	Smarcd3	SWI/SNF related, matrix associated, actin dependent regulator of chromatin, subfamily d, member 3 [Source:MGI Symbol;Acc:MGI:1914243]
ENSMUSG00000029598	-1.0676	0.619525	Plbd2	phospholipase B domain containing 2 [Source:MGI Symbol;Acc:MGI:1919022]
ENSMUSG00000031075	4.60856	0.619525	Ano1	anoctamin 1, calcium activated chloride channel [Source:MGI Symbol;Acc:MGI:2142149]
ENSMUSG00000032449	0.61782	0.619525	Slc25a36	solute carrier family 25, member 36 [Source:MGI Symbol;Acc:MGI:1924909]
ENSMUSG00000038880	-0.538728	0.619525	Mrps34	mitochondrial ribosomal protein S34 [Source:MGI Symbol;Acc:MGI:1930188]
ENSMUSG00000041120	2.92749	0.619525	Nbl1	NBL1, DAN family BMP antagonist [Source:MGI Symbol;Acc:MGI:104591]
ENSMUSG00000043683	-1.10773	0.619525	Fem1a	feminization 1 homolog a (C. elegans) [Source:MGI Symbol;Acc:MGI:1335089]
ENSMUSG00000045763	-2.23238	0.619525	Basp1	brain abundant, membrane attached signal protein 1 [Source:MGI Symbol;Acc:MGI:1917600]
ENSMUSG00000052707	0.860023	0.619525	Tnrc6a	trinucleotide repeat containing 6a [Source:MGI Symbol;Acc:MGI:2385292]
ENSMUSG00000055452	3.90872	0.619525	Gm7353	predicted pseudogene 7353 [Source:MGI Symbol;Acc:MGI:3643014]
ENSMUSG00000056228	-0.645929	0.619525	Cars2	cysteinyl-tRNA synthetase 2 (mitochondrial)(putative) [Source:MGI Symbol;Acc:MGI:1919191]
ENSMUSG00000058126	-3.88702	0.619525	Tpm3-rs7	tropomyosin 3, related sequence 7 [Source:MGI Symbol;Acc:MGI:99705]
ENSMUSG00000066463	2.56119	0.619525	Omt2a	oocyte maturation, alpha [Source:MGI Symbol;Acc:MGI:106620]
ENSMUSG00000075279	-1.05515	0.619525	Mrpl23-ps1	mitichondrial ribosomal protein L23, pseudogene 1 [Source:MGI Symbol;Acc:MGI:3650679]
ENSMUSG00000093930	0.932276	0.619525	Hmgcs1	3-hydroxy-3-methylglutaryl-Coenzyme A synthase 1 [Source:MGI Symbol;Acc:MGI:107592]
ENSMUSG00000094388	-2.12526	0.619525	Gm8783	predicted pseudogene 8783 [Source:MGI Symbol;Acc:MGI:3646027]
ENSMUSG00000096592	-2.12526	0.619525	Gm15801	predicted gene 15801 [Source:MGI Symbol;Acc:MGI:3779625]
ENSMUSG00000042215	2.99452	0.619692	Bag2	BCL2-associated athanogene 2 [Source:MGI Symbol;Acc:MGI:1891254]
ENSMUSG00000039509	-0.493655	0.619703	Nup133	nucleoporin 133 [Source:MGI Symbol;Acc:MGI:2442620]
ENSMUSG00000118502	-2.53431	0.619703		zinc activated ion channel (ZACN) pseudogene
ENSMUSG00000043323	0.654374	0.619869	Fbrsl1	fibrosin-like 1 [Source:MGI Symbol;Acc:MGI:1920907]
ENSMUSG00000068601	-1.86867	0.620256	Gm10244	predicted gene 10244 [Source:MGI Symbol;Acc:MGI:3642504]
ENSMUSG00000106869	-2.83826	0.620256	Gm42473	predicted gene 42473 [Source:MGI Symbol;Acc:MGI:5662610]
ENSMUSG00000032059	-1.2059	0.620529	Alg9	asparagine-linked glycosylation 9 (alpha 1,2 mannosyltransferase) [Source:MGI Symbol;Acc:MGI:1924753]
ENSMUSG00000018809	-2.20991	0.620689	Smyd4	SET and MYND domain containing 4 [Source:MGI Symbol;Acc:MGI:2442796]
ENSMUSG00000028654	2.80102	0.620689	Mycl	v-myc avian myelocytomatosis viral oncogene lung carcinoma derived [Source:MGI Symbol;Acc:MGI:96799]
ENSMUSG00000033033	-2.99601	0.620689	Calhm2	calcium homeostasis modulator family member 2 [Source:MGI Symbol;Acc:MGI:1919941]
ENSMUSG00000038670	-1.82915	0.620689	Mybpc2	myosin binding protein C, fast-type [Source:MGI Symbol;Acc:MGI:1336170]
ENSMUSG00000054676	-2.79665	0.620689	1600014C10Rik	RIKEN cDNA 1600014C10 gene [Source:MGI Symbol;Acc:MGI:1919494]
ENSMUSG00000055013	2.21317	0.620689	Agap1	ArfGAP with GTPase domain, ankyrin repeat and PH domain 1 [Source:MGI Symbol;Acc:MGI:2653690]
ENSMUSG00000057335	1.61968	0.620689	Cep170	centrosomal protein 170 [Source:MGI Symbol;Acc:MGI:1918348]
ENSMUSG00000057337	-2.97826	0.620689	Chst3	carbohydrate sulfotransferase 3 [Source:MGI Symbol;Acc:MGI:1858224]
ENSMUSG00000090996	-3.7058	0.620689	Gm20458	predicted gene 20458 [Source:MGI Symbol;Acc:MGI:5141923]
ENSMUSG00000110332	3.58228	0.620689	Gm19935	predicted gene, 19935 [Source:MGI Symbol;Acc:MGI:5012120]
ENSMUSG00000034021	1.44507	0.620898	Pds5b	PDS5 cohesin associated factor B [Source:MGI Symbol;Acc:MGI:2140945]
ENSMUSG00000010136	3.97132	0.621008	Pifo	primary cilia formation [Source:MGI Symbol;Acc:MGI:1923670]
ENSMUSG00000023039	1.80682	0.621008	Krt7	keratin 7 [Source:MGI Symbol;Acc:MGI:96704]
ENSMUSG00000027676	4.47679	0.621008	Ccdc39	coiled-coil domain containing 39 [Source:MGI Symbol;Acc:MGI:1289263]
ENSMUSG00000031325	-2.73023	0.621008	4930519F16Rik	RIKEN cDNA 4930519F16 gene [Source:MGI Symbol;Acc:MGI:1922356]
ENSMUSG00000038372	-1.70139	0.621008	Gmds	GDP-mannose 4, 6-dehydratase [Source:MGI Symbol;Acc:MGI:1891112]
ENSMUSG00000104667	-1.53261	0.621008	Gm4961	predicted pseudogene 4961 [Source:MGI Symbol;Acc:MGI:3645260]
ENSMUSG00000118167	-2.91966	0.621008	Gm50216	predicted gene, 50216 [Source:MGI Symbol;Acc:MGI:6303008]
ENSMUSG00000028587	0.69719	0.621255	Orc1	origin recognition complex, subunit 1 [Source:MGI Symbol;Acc:MGI:1328337]
ENSMUSG00000039131	-2.41638	0.621962	Gipc2	GIPC PDZ domain containing family, member 2 [Source:MGI Symbol;Acc:MGI:1889209]
ENSMUSG00000026308	-3.48095	0.622242	Klhl30	kelch-like 30 [Source:MGI Symbol;Acc:MGI:1918038]
ENSMUSG00000026575	-1.77894	0.622242	Nme7	NME/NM23 family member 7 [Source:MGI Symbol;Acc:MGI:2449121]
ENSMUSG00000032030	0.685127	0.622242	Cul5	cullin 5 [Source:MGI Symbol;Acc:MGI:1922967]
ENSMUSG00000014776	3.04791	0.622305	Nol3	nucleolar protein 3 (apoptosis repressor with CARD domain) [Source:MGI Symbol;Acc:MGI:1925938]
ENSMUSG00000031617	-0.820773	0.622305	Tmem184c	transmembrane protein 184C [Source:MGI Symbol;Acc:MGI:2384562]
ENSMUSG00000045319	-0.676583	0.622305	Proser2	proline and serine rich 2 [Source:MGI Symbol;Acc:MGI:2442238]
ENSMUSG00000018846	0.637119	0.623197	Pank3	pantothenate kinase 3 [Source:MGI Symbol;Acc:MGI:2387464]
ENSMUSG00000020904	5.16902	0.623197	Cfap52	cilia and flagella associated protein 52 [Source:MGI Symbol;Acc:MGI:1919110]
ENSMUSG00000029310	-0.803273	0.623197	Nudt9	nudix (nucleoside diphosphate linked moiety X)-type motif 9 [Source:MGI Symbol;Acc:MGI:1921417]
ENSMUSG00000030222	-3.58327	0.623197	Rerg	RAS-like, estrogen-regulated, growth-inhibitor [Source:MGI Symbol;Acc:MGI:2665139]
ENSMUSG00000008730	0.747403	0.62338	Hipk1	homeodomain interacting protein kinase 1 [Source:MGI Symbol;Acc:MGI:1314873]
ENSMUSG00000020409	-0.445809	0.623473	Slu7	SLU7 splicing factor homolog (S. cerevisiae) [Source:MGI Symbol;Acc:MGI:2385598]
ENSMUSG00000117123	-2.72451	0.623473	Gm49890	predicted gene, 49890 [Source:MGI Symbol;Acc:MGI:6270578]
ENSMUSG00000104803	4.34161	0.624463	Gm43108	predicted gene 43108 [Source:MGI Symbol;Acc:MGI:5663245]
ENSMUSG00000003970	-0.462224	0.625052	Rpl8	ribosomal protein L8 [Source:MGI Symbol;Acc:MGI:1350927]
ENSMUSG00000021595	-0.604247	0.625052	Nsun2	NOL1/NOP2/Sun domain family member 2 [Source:MGI Symbol;Acc:MGI:107252]
ENSMUSG00000028680	1.77022	0.625052	Plk3	polo like kinase 3 [Source:MGI Symbol;Acc:MGI:109604]
ENSMUSG00000020536	-0.718772	0.625886	Llgl1	LLGL1 scribble cell polarity complex component [Source:MGI Symbol;Acc:MGI:102682]
ENSMUSG00000024792	-0.816523	0.625886	Zfpl1	zinc finger like protein 1 [Source:MGI Symbol;Acc:MGI:1891017]
ENSMUSG00000085793	2.87664	0.625886	Lin52	lin-52 homolog (C. elegans) [Source:MGI Symbol;Acc:MGI:3045391]
ENSMUSG00000090093	-2.13985	0.625886	Gm14399	predicted gene 14399 [Source:MGI Symbol;Acc:MGI:3650082]
ENSMUSG00000106549	1.20635	0.62592	Gm42653	predicted gene 42653 [Source:MGI Symbol;Acc:MGI:5662790]
ENSMUSG00000072955	-2.8884	0.626002	Tmsb15l	thymosin beta 15b like [Source:MGI Symbol;Acc:MGI:3026988]
ENSMUSG00000020385	1.14492	0.626259	Clk4	CDC like kinase 4 [Source:MGI Symbol;Acc:MGI:1098551]
ENSMUSG00000032480	-0.526534	0.626391	Dhx30	DEAH (Asp-Glu-Ala-His) box polypeptide 30 [Source:MGI Symbol;Acc:MGI:1920081]
ENSMUSG00000038332	1.60102	0.626835	Sesn1	sestrin 1 [Source:MGI Symbol;Acc:MGI:2155278]
ENSMUSG00000021460	-1.94557	0.627035	Auh	AU RNA binding protein/enoyl-coenzyme A hydratase [Source:MGI Symbol;Acc:MGI:1338011]
ENSMUSG00000079507	-3.54124	0.627035	H2-Q1	histocompatibility 2, Q region locus 1 [Source:MGI Symbol;Acc:MGI:95928]
ENSMUSG00000073702	-0.546201	0.627329	Rpl31	ribosomal protein L31 [Source:MGI Symbol;Acc:MGI:2149632]
ENSMUSG00000021745	1.60449	0.627586	Ptprg	protein tyrosine phosphatase, receptor type, G [Source:MGI Symbol;Acc:MGI:97814]
ENSMUSG00000015488	1.15455	0.627747	Cacfd1	calcium channel flower domain containing 1 [Source:MGI Symbol;Acc:MGI:1924317]
ENSMUSG00000037235	2.91813	0.627747	Mxd4	Max dimerization protein 4 [Source:MGI Symbol;Acc:MGI:104991]
ENSMUSG00000075269	1.25568	0.627747	Bex6	brain expressed family member 6 [Source:MGI Symbol;Acc:MGI:3588247]
ENSMUSG00000020562	3.48985	0.628801	Efcab10	EF-hand calcium binding domain 10 [Source:MGI Symbol;Acc:MGI:1922290]
ENSMUSG00000031641	-2.11735	0.628801	Cbr4	carbonyl reductase 4 [Source:MGI Symbol;Acc:MGI:2384567]
ENSMUSG00000004035	1.92829	0.629465	Gstm7	glutathione S-transferase, mu 7 [Source:MGI Symbol;Acc:MGI:1915562]
ENSMUSG00000020275	-1.35479	0.629465	Rel	reticuloendotheliosis oncogene [Source:MGI Symbol;Acc:MGI:97897]
ENSMUSG00000021061	-2.90241	0.629465	Sptb	spectrin beta, erythrocytic [Source:MGI Symbol;Acc:MGI:98387]
ENSMUSG00000021967	-0.516676	0.629465	Mrpl57	mitochondrial ribosomal protein L57 [Source:MGI Symbol;Acc:MGI:1915090]
ENSMUSG00000022898	-1.6409	0.629465	Vps26c	VPS26 endosomal protein sorting factor C [Source:MGI Symbol;Acc:MGI:1206040]
ENSMUSG00000023942	0.879168	0.629465	Slc29a1	solute carrier family 29 (nucleoside transporters), member 1 [Source:MGI Symbol;Acc:MGI:1927073]
ENSMUSG00000024712	-0.601684	0.629465	Rfk	riboflavin kinase [Source:MGI Symbol;Acc:MGI:1914688]
ENSMUSG00000024943	0.531588	0.629465	Smc5	structural maintenance of chromosomes 5 [Source:MGI Symbol;Acc:MGI:2385088]
ENSMUSG00000027074	-0.623254	0.629465	Slc43a3	solute carrier family 43, member 3 [Source:MGI Symbol;Acc:MGI:1931054]
ENSMUSG00000029213	-0.65457	0.629465	Commd8	COMM domain containing 8 [Source:MGI Symbol;Acc:MGI:1343485]
ENSMUSG00000029433	-0.380272	0.629465	Diablo	diablo, IAP-binding mitochondrial protein [Source:MGI Symbol;Acc:MGI:1913843]
ENSMUSG00000032435	0.659724	0.629465	Dync1li1	dynein cytoplasmic 1 light intermediate chain 1 [Source:MGI Symbol;Acc:MGI:2135610]
ENSMUSG00000033417	-0.630454	0.629465	Cacul1	CDK2 associated, cullin domain 1 [Source:MGI Symbol;Acc:MGI:1926082]
ENSMUSG00000036053	-1.68951	0.629465	Fmnl2	formin-like 2 [Source:MGI Symbol;Acc:MGI:1918659]
ENSMUSG00000038352	-1.17672	0.629465	Arl5c	ADP-ribosylation factor-like 5C [Source:MGI Symbol;Acc:MGI:3028577]
ENSMUSG00000041895	1.90609	0.629465	Wipi1	WD repeat domain, phosphoinositide interacting 1 [Source:MGI Symbol;Acc:MGI:1261864]
ENSMUSG00000042570	1.14538	0.629465	Mier2	MIER family member 2 [Source:MGI Symbol;Acc:MGI:1917677]
ENSMUSG00000044617	-2.92686	0.629465	Zbtb39	zinc finger and BTB domain containing 39 [Source:MGI Symbol;Acc:MGI:2443316]
ENSMUSG00000046338	-2.01536	0.629465	Gpat2	glycerol-3-phosphate acyltransferase 2, mitochondrial [Source:MGI Symbol;Acc:MGI:2684962]
ENSMUSG00000049950	-0.845739	0.629465	Rpp38	ribonuclease P/MRP 38 subunit [Source:MGI Symbol;Acc:MGI:2443607]
ENSMUSG00000053846	4.58835	0.629465	Lipg	lipase, endothelial [Source:MGI Symbol;Acc:MGI:1341803]
ENSMUSG00000068922	0.586964	0.629465	Msto1	misato 1, mitochondrial distribution and morphology regulator [Source:MGI Symbol;Acc:MGI:2385175]
ENSMUSG00000070639	4.01719	0.629465	Lrrc8b	leucine rich repeat containing 8 family, member B [Source:MGI Symbol;Acc:MGI:2141353]
ENSMUSG00000071644	0.405659	0.629465	Eef1g	eukaryotic translation elongation factor 1 gamma [Source:MGI Symbol;Acc:MGI:1914410]
ENSMUSG00000078247	2.82658	0.629465	Airn	antisense Igf2r RNA [Source:MGI Symbol;Acc:MGI:1353471]
ENSMUSG00000078656	-0.886156	0.629465	Vps25	vacuolar protein sorting 25 [Source:MGI Symbol;Acc:MGI:106354]
ENSMUSG00000084174	1.16805	0.629465	Sycn	syncollin [Source:MGI Symbol;Acc:MGI:1915666]
ENSMUSG00000094286	-2.04662	0.629465	Gm12424	predicted gene 12424 [Source:MGI Symbol;Acc:MGI:3650991]
ENSMUSG00000097685	2.09251	0.629465	Gm26646	predicted gene, 26646 [Source:MGI Symbol;Acc:MGI:5477140]
ENSMUSG00000097743	-3.18727	0.629465	Gm16973	predicted gene, 16973 [Source:MGI Symbol;Acc:MGI:4439897]
ENSMUSG00000105388	-0.824486	0.629465	Rpl36a-ps2	ribosomal protein L36A, pseudogene 2 [Source:MGI Symbol;Acc:MGI:3780887]
ENSMUSG00000112150	-2.97785	0.629465	9530018F02Rik	RIKEN cDNA 9530018F02 gene [Source:MGI Symbol;Acc:MGI:1924652]
ENSMUSG00000093661	3.8896	0.629507	Eif4e3	eukaryotic translation initiation factor 4E member 3 [Source:MGI Symbol;Acc:MGI:1914142]
ENSMUSG00000002565	-2.88698	0.62984	Scin	scinderin [Source:MGI Symbol;Acc:MGI:1306794]
ENSMUSG00000018678	-1.20522	0.62984	Sp2	Sp2 transcription factor [Source:MGI Symbol;Acc:MGI:1926162]
ENSMUSG00000018800	4.59316	0.62984	Abca5	ATP-binding cassette, sub-family A (ABC1), member 5 [Source:MGI Symbol;Acc:MGI:2386607]
ENSMUSG00000022092	-2.47126	0.62984	Ppp3cc	protein phosphatase 3, catalytic subunit, gamma isoform [Source:MGI Symbol;Acc:MGI:107162]
ENSMUSG00000025626	1.21671	0.62984	Phf6	PHD finger protein 6 [Source:MGI Symbol;Acc:MGI:1918248]
ENSMUSG00000027702	3.91533	0.62984	Lrrc34	leucine rich repeat containing 34 [Source:MGI Symbol;Acc:MGI:1919077]
ENSMUSG00000028243	-1.05498	0.62984	Ubxn2b	UBX domain protein 2B [Source:MGI Symbol;Acc:MGI:1915303]
ENSMUSG00000028730	3.64226	0.62984	Cfap57	cilia and flagella associated protein 57 [Source:MGI Symbol;Acc:MGI:2686209]
ENSMUSG00000031634	-0.627247	0.62984	Ufsp2	UFM1-specific peptidase 2 [Source:MGI Symbol;Acc:MGI:1913679]
ENSMUSG00000032119	0.786835	0.62984	Hinfp	histone H4 transcription factor [Source:MGI Symbol;Acc:MGI:2429620]
ENSMUSG00000040429	-2.67517	0.62984	Mterf1a	mitochondrial transcription termination factor 1a [Source:MGI Symbol;Acc:MGI:1918240]
ENSMUSG00000068264	-2.18345	0.62984	Ap5s1	adaptor-related protein 5 complex, sigma 1 subunit [Source:MGI Symbol;Acc:MGI:1916846]
ENSMUSG00000118064	1.88795	0.62984	Gm50210	predicted gene, 50210 [Source:MGI Symbol;Acc:MGI:6302997]
ENSMUSG00000006675	0.938063	0.629941	P4htm	prolyl 4-hydroxylase, transmembrane (endoplasmic reticulum) [Source:MGI Symbol;Acc:MGI:1921693]
ENSMUSG00000005442	-0.742166	0.630465	Cic	capicua transcriptional repressor [Source:MGI Symbol;Acc:MGI:1918972]
ENSMUSG00000009073	0.645451	0.630465	Nf2	neurofibromin 2 [Source:MGI Symbol;Acc:MGI:97307]
ENSMUSG00000026072	3.94035	0.630465	Il1r1	interleukin 1 receptor, type I [Source:MGI Symbol;Acc:MGI:96545]
ENSMUSG00000026701	-0.653147	0.630465	Prdx6	peroxiredoxin 6 [Source:MGI Symbol;Acc:MGI:894320]
ENSMUSG00000030282	-1.65338	0.630465	Cmas	cytidine monophospho-N-acetylneuraminic acid synthetase [Source:MGI Symbol;Acc:MGI:1337124]
ENSMUSG00000052155	1.14674	0.630465	Acvr2a	activin receptor IIA [Source:MGI Symbol;Acc:MGI:102806]
ENSMUSG00000060143	-0.691027	0.630465	Gm10076	predicted gene 10076 [Source:MGI Symbol;Acc:MGI:3704451]
ENSMUSG00000061633	-1.83676	0.630465	1700029P11Rik	RIKEN cDNA 1700029P11 gene [Source:MGI Symbol;Acc:MGI:1913596]
ENSMUSG00000066571	0.916668	0.630465	4931406P16Rik	RIKEN cDNA 4931406P16 gene [Source:MGI Symbol;Acc:MGI:1924311]
ENSMUSG00000066637	-2.38763	0.630465	Ttc32	tetratricopeptide repeat domain 32 [Source:MGI Symbol;Acc:MGI:1922766]
ENSMUSG00000112449	0.535273	0.630465	Srp54b	signal recognition particle 54B [Source:MGI Symbol;Acc:MGI:3714357]
ENSMUSG00000001525	0.879824	0.630568	Tubb5	tubulin, beta 5 class I [Source:MGI Symbol;Acc:MGI:107812]
ENSMUSG00000020814	-2.3267	0.630568	Mxra7	matrix-remodelling associated 7 [Source:MGI Symbol;Acc:MGI:1914872]
ENSMUSG00000021773	-2.58244	0.630568	Comtd1	catechol-O-methyltransferase domain containing 1 [Source:MGI Symbol;Acc:MGI:1916406]
ENSMUSG00000022863	-2.57194	0.630568	Btg3	B cell translocation gene 3 [Source:MGI Symbol;Acc:MGI:109532]
ENSMUSG00000027428	-2.0699	0.630568	Rbbp9	retinoblastoma binding protein 9, serine hydrolase [Source:MGI Symbol;Acc:MGI:1347074]
ENSMUSG00000029096	3.38919	0.630568	Htra3	HtrA serine peptidase 3 [Source:MGI Symbol;Acc:MGI:1925808]
ENSMUSG00000030327	0.608815	0.630568	Necap1	NECAP endocytosis associated 1 [Source:MGI Symbol;Acc:MGI:1914852]
ENSMUSG00000030374	-1.15347	0.630568	Strn4	striatin, calmodulin binding protein 4 [Source:MGI Symbol;Acc:MGI:2142346]
ENSMUSG00000033669	1.05287	0.630568	Zfp7	zinc finger protein 7 [Source:MGI Symbol;Acc:MGI:99208]
ENSMUSG00000034931	-0.807268	0.630568	Dhx8	DEAH (Asp-Glu-Ala-His) box polypeptide 8 [Source:MGI Symbol;Acc:MGI:1306823]
ENSMUSG00000039183	-0.491736	0.630568	Nubp2	nucleotide binding protein 2 [Source:MGI Symbol;Acc:MGI:1347072]
ENSMUSG00000062496	2.41709	0.630828	4930431F12Rik	RIKEN cDNA 4930431F12 gene [Source:MGI Symbol;Acc:MGI:1923033]
ENSMUSG00000068134	-2.75334	0.630828	Zfp120	zinc finger protein 120 [Source:MGI Symbol;Acc:MGI:1345179]
ENSMUSG00000096140	3.3522	0.630828	Ankrd66	ankyrin repeat domain 66 [Source:MGI Symbol;Acc:MGI:1925106]
ENSMUSG00000028848	-1.34878	0.631651	Gpn2	GPN-loop GTPase 2 [Source:MGI Symbol;Acc:MGI:2140368]
ENSMUSG00000029061	3.73109	0.631651	Mmp23	matrix metallopeptidase 23 [Source:MGI Symbol;Acc:MGI:1347361]
ENSMUSG00000036390	-1.85548	0.631651	Gadd45a	growth arrest and DNA-damage-inducible 45 alpha [Source:MGI Symbol;Acc:MGI:107799]
ENSMUSG00000000605	0.764309	0.631798	Clcn4	chloride channel, voltage-sensitive 4 [Source:MGI Symbol;Acc:MGI:104571]
ENSMUSG00000000753	4.28829	0.631798	Serpinf1	serine (or cysteine) peptidase inhibitor, clade F, member 1 [Source:MGI Symbol;Acc:MGI:108080]
ENSMUSG00000001105	0.516187	0.631798	Ift20	intraflagellar transport 20 [Source:MGI Symbol;Acc:MGI:1915585]
ENSMUSG00000001630	1.01743	0.631798	Stk38l	serine/threonine kinase 38 like [Source:MGI Symbol;Acc:MGI:1922250]
ENSMUSG00000002984	-0.918928	0.631798	Tomm40	translocase of outer mitochondrial membrane 40 [Source:MGI Symbol;Acc:MGI:1858259]
ENSMUSG00000005057	-2.62802	0.631798	Sh2b2	SH2B adaptor protein 2 [Source:MGI Symbol;Acc:MGI:1345171]
ENSMUSG00000011486	0.749558	0.631798	Slc25a41	solute carrier family 25, member 41 [Source:MGI Symbol;Acc:MGI:2144215]
ENSMUSG00000019428	-0.366743	0.631798	Fkbp8	FK506 binding protein 8 [Source:MGI Symbol;Acc:MGI:1341070]
ENSMUSG00000020022	-0.428045	0.631798	Ndufa12	NADH:ubiquinone oxidoreductase subunit A12 [Source:MGI Symbol;Acc:MGI:1913664]
ENSMUSG00000020224	-0.582775	0.631798	Llph	LLP homolog, long-term synaptic facilitation (Aplysia) [Source:MGI Symbol;Acc:MGI:1913475]
ENSMUSG00000020516	0.612277	0.631798	Rps6kb1	ribosomal protein S6 kinase, polypeptide 1 [Source:MGI Symbol;Acc:MGI:1270849]
ENSMUSG00000021238	-2.23335	0.631798	Aldh6a1	aldehyde dehydrogenase family 6, subfamily A1 [Source:MGI Symbol;Acc:MGI:1915077]
ENSMUSG00000021687	0.531636	0.631798	Scamp1	secretory carrier membrane protein 1 [Source:MGI Symbol;Acc:MGI:1349480]
ENSMUSG00000022040	-3.16777	0.631798	Ephx2	epoxide hydrolase 2, cytoplasmic [Source:MGI Symbol;Acc:MGI:99500]
ENSMUSG00000022365	0.523407	0.631798	Derl1	Der1-like domain family, member 1 [Source:MGI Symbol;Acc:MGI:1915069]
ENSMUSG00000022415	-0.643603	0.631798	Syngr1	synaptogyrin 1 [Source:MGI Symbol;Acc:MGI:1328323]
ENSMUSG00000022724	0.920734	0.631798	Riox2	ribosomal oxygenase 2 [Source:MGI Symbol;Acc:MGI:1914264]
ENSMUSG00000022844	-0.552938	0.631798	Pdia5	protein disulfide isomerase associated 5 [Source:MGI Symbol;Acc:MGI:1919849]
ENSMUSG00000024645	0.98254	0.631798	Timm21	translocase of inner mitochondrial membrane 21 [Source:MGI Symbol;Acc:MGI:1920595]
ENSMUSG00000024764	0.44785	0.631798	Naa40	N(alpha)-acetyltransferase 40, NatD catalytic subunit [Source:MGI Symbol;Acc:MGI:1918249]
ENSMUSG00000026269	-2.09284	0.631798	Rnpepl1	arginyl aminopeptidase (aminopeptidase B)-like 1 [Source:MGI Symbol;Acc:MGI:1914170]
ENSMUSG00000026458	-2.17726	0.631798	Ppfia4	protein tyrosine phosphatase, receptor type, f polypeptide (PTPRF), interacting protein (liprin), alpha 4 [Source:MGI Symbol;Acc:MGI:1915757]
ENSMUSG00000026918	0.452948	0.631798	Brd3	bromodomain containing 3 [Source:MGI Symbol;Acc:MGI:1914632]
ENSMUSG00000028367	0.550483	0.631798	Txn1	thioredoxin 1 [Source:MGI Symbol;Acc:MGI:98874]
ENSMUSG00000028412	1.77525	0.631798	Slc44a1	solute carrier family 44, member 1 [Source:MGI Symbol;Acc:MGI:2140592]
ENSMUSG00000028567	1.25306	0.631798	Txndc12	thioredoxin domain containing 12 (endoplasmic reticulum) [Source:MGI Symbol;Acc:MGI:1913323]
ENSMUSG00000028820	0.53954	0.631798	Sfpq	splicing factor proline/glutamine rich (polypyrimidine tract binding protein associated) [Source:MGI Symbol;Acc:MGI:1918764]
ENSMUSG00000029428	3.67289	0.631798	Stx2	syntaxin 2 [Source:MGI Symbol;Acc:MGI:108059]
ENSMUSG00000029676	0.869405	0.631798	Pot1a	protection of telomeres 1A [Source:MGI Symbol;Acc:MGI:2141503]
ENSMUSG00000030200	0.673213	0.631798	Bcl2l14	BCL2-like 14 (apoptosis facilitator) [Source:MGI Symbol;Acc:MGI:1914063]
ENSMUSG00000030204	-0.498548	0.631798	Ddx47	DEAD (Asp-Glu-Ala-Asp) box polypeptide 47 [Source:MGI Symbol;Acc:MGI:1915005]
ENSMUSG00000030592	-1.34306	0.631798	Ryr1	ryanodine receptor 1, skeletal muscle [Source:MGI Symbol;Acc:MGI:99659]
ENSMUSG00000031256	-0.580647	0.631798	Cstf2	cleavage stimulation factor, 3' pre-RNA subunit 2 [Source:MGI Symbol;Acc:MGI:1343054]
ENSMUSG00000031799	-0.3738	0.631798	Tpm4	tropomyosin 4 [Source:MGI Symbol;Acc:MGI:2449202]
ENSMUSG00000032577	0.732109	0.631798	Mapkapk3	mitogen-activated protein kinase-activated protein kinase 3 [Source:MGI Symbol;Acc:MGI:2143163]
ENSMUSG00000033355	3.79888	0.631798	Rtp4	receptor transporter protein 4 [Source:MGI Symbol;Acc:MGI:1915025]
ENSMUSG00000033624	1.33693	0.631798	Pdpr	pyruvate dehydrogenase phosphatase regulatory subunit [Source:MGI Symbol;Acc:MGI:2442188]
ENSMUSG00000034837	-1.21535	0.631798	Gnat1	guanine nucleotide binding protein, alpha transducing 1 [Source:MGI Symbol;Acc:MGI:95778]
ENSMUSG00000035401	-2.29835	0.631798	Emsy	EMSY, BRCA2-interacting transcriptional repressor [Source:MGI Symbol;Acc:MGI:1924203]
ENSMUSG00000036615	-1.70518	0.631798	Rfxap	regulatory factor X-associated protein [Source:MGI Symbol;Acc:MGI:2180854]
ENSMUSG00000037725	-1.26087	0.631798	Ckap2	cytoskeleton associated protein 2 [Source:MGI Symbol;Acc:MGI:1931797]
ENSMUSG00000039956	-3.55359	0.631798	Mrap	melanocortin 2 receptor accessory protein [Source:MGI Symbol;Acc:MGI:1924287]
ENSMUSG00000041483	1.0724	0.631798	Zfp281	zinc finger protein 281 [Source:MGI Symbol;Acc:MGI:3029290]
ENSMUSG00000042035	0.929959	0.631798	Igsf3	immunoglobulin superfamily, member 3 [Source:MGI Symbol;Acc:MGI:1926158]
ENSMUSG00000046295	3.07649	0.631798	Ankle1	ankyrin repeat and LEM domain containing 1 [Source:MGI Symbol;Acc:MGI:1918775]
ENSMUSG00000048696	-2.13525	0.631798	Mex3d	mex3 RNA binding family member D [Source:MGI Symbol;Acc:MGI:2681847]
ENSMUSG00000048701	0.870233	0.631798	Ccdc6	coiled-coil domain containing 6 [Source:MGI Symbol;Acc:MGI:1923801]
ENSMUSG00000049382	-0.973997	0.631798	Krt8	keratin 8 [Source:MGI Symbol;Acc:MGI:96705]
ENSMUSG00000050565	0.51665	0.631798	Tor1aip2	torsin A interacting protein 2 [Source:MGI Symbol;Acc:MGI:3582695]
ENSMUSG00000054892	2.37668	0.631798	Txk	TXK tyrosine kinase [Source:MGI Symbol;Acc:MGI:102960]
ENSMUSG00000057580	-2.55317	0.631798	Gm10012	predicted pseudogene 10012 [Source:MGI Symbol;Acc:MGI:3642454]
ENSMUSG00000057666	1.14984	0.631798	Gapdh	glyceraldehyde-3-phosphate dehydrogenase [Source:MGI Symbol;Acc:MGI:95640]
ENSMUSG00000057802	1.90811	0.631798	Gm10030	predicted gene 10030 [Source:MGI Symbol;Acc:MGI:3641798]
ENSMUSG00000058093	-0.579361	0.631798	Zfp729b	zinc finger protein 729b [Source:MGI Symbol;Acc:MGI:2145180]
ENSMUSG00000058546	-0.455131	0.631798	Rpl23a	ribosomal protein L23A [Source:MGI Symbol;Acc:MGI:3040672]
ENSMUSG00000060860	-0.626397	0.631798	Ube2s	ubiquitin-conjugating enzyme E2S [Source:MGI Symbol;Acc:MGI:1925141]
ENSMUSG00000060862	1.11603	0.631798	Zbtb40	zinc finger and BTB domain containing 40 [Source:MGI Symbol;Acc:MGI:2682254]
ENSMUSG00000066688	3.10819	0.631798	Gm13083	predicted gene 13083 [Source:MGI Symbol;Acc:MGI:3650232]
ENSMUSG00000068284	1.06929	0.631798	Usf3	upstream transcription factor family member 3 [Source:MGI Symbol;Acc:MGI:2685454]
ENSMUSG00000075486	-0.610013	0.631798	Commd6	COMM domain containing 6 [Source:MGI Symbol;Acc:MGI:1913450]
ENSMUSG00000079418	-2.3824	0.631798	Atg4a	autophagy related 4A, cysteine peptidase [Source:MGI Symbol;Acc:MGI:2147903]
ENSMUSG00000085028	-2.32394	0.631798	Slc2a4rg-ps	Slc2a4 regulator, pseudogene [Source:MGI Symbol;Acc:MGI:3651388]
ENSMUSG00000091537	-0.579009	0.631798	Tma7	translational machinery associated 7 [Source:MGI Symbol;Acc:MGI:1913417]
ENSMUSG00000092109	6.93597	0.631798	Gm9376	predicted gene 9376 [Source:MGI Symbol;Acc:MGI:3643023]
ENSMUSG00000093106	3.01411	0.631798	Gm25534	predicted gene, 25534 [Source:MGI Symbol;Acc:MGI:5455311]
ENSMUSG00000096795	-0.980873	0.631798	Zfp433	zinc finger protein 433 [Source:MGI Symbol;Acc:MGI:1920860]
ENSMUSG00000103739	3.37916	0.631798	Gm37653	predicted gene, 37653 [Source:MGI Symbol;Acc:MGI:5610881]
ENSMUSG00000104093	3.56132	0.631798	A330015K06Rik	RIKEN cDNA A330015K06 gene [Source:MGI Symbol;Acc:MGI:2443553]
ENSMUSG00000105589	4.07779	0.631798	Fbxw14	F-box and WD-40 domain protein 14 [Source:MGI Symbol;Acc:MGI:1354703]
ENSMUSG00000105987	-0.506211	0.631798	AI506816	expressed sequence AI506816 [Source:MGI Symbol;Acc:MGI:2140929]
ENSMUSG00000106717	-1.35292	0.631798	Gm42798	predicted gene 42798 [Source:MGI Symbol;Acc:MGI:5662935]
ENSMUSG00000107276	3.01138	0.631798	Gm42858	predicted gene 42858 [Source:MGI Symbol;Acc:MGI:5662995]
ENSMUSG00000107690	-1.46023	0.631798	Gm44044	predicted gene, 44044 [Source:MGI Symbol;Acc:MGI:5690436]
ENSMUSG00000108235	1.94222	0.631798	Gm44248	predicted gene, 44248 [Source:MGI Symbol;Acc:MGI:5690640]
ENSMUSG00000109224	-2.75135	0.631798	Tmem147os	transmembrane protein 147, opposite strand [Source:MGI Symbol;Acc:MGI:3642392]
ENSMUSG00000113477	-1.44081	0.631798	Gm45965	predicted gene, 45965 [Source:MGI Symbol;Acc:MGI:5825602]
ENSMUSG00000020153	-0.509633	0.631947	Ndufs7	NADH:ubiquinone oxidoreductase core subunit S7 [Source:MGI Symbol;Acc:MGI:1922656]
ENSMUSG00000026281	-0.558721	0.631947	Dtymk	deoxythymidylate kinase [Source:MGI Symbol;Acc:MGI:108396]
ENSMUSG00000032316	-0.489225	0.631947	Clk3	CDC-like kinase 3 [Source:MGI Symbol;Acc:MGI:1098670]
ENSMUSG00000037458	0.483912	0.631947	Azin1	antizyme inhibitor 1 [Source:MGI Symbol;Acc:MGI:1859169]
ENSMUSG00000041654	1.03365	0.631947	Slc39a11	solute carrier family 39 (metal ion transporter), member 11 [Source:MGI Symbol;Acc:MGI:1917056]
ENSMUSG00000013766	-1.95043	0.632578	Ly6g6e	lymphocyte antigen 6 complex, locus G6E [Source:MGI Symbol;Acc:MGI:1917524]
ENSMUSG00000018405	-2.25114	0.632578	Mrm1	mitochondrial rRNA methyltransferase 1 [Source:MGI Symbol;Acc:MGI:2443470]
ENSMUSG00000022634	-2.1995	0.632578	Yaf2	YY1 associated factor 2 [Source:MGI Symbol;Acc:MGI:1914307]
ENSMUSG00000029263	-2.46032	0.632578	Pigg	phosphatidylinositol glycan anchor biosynthesis, class G [Source:MGI Symbol;Acc:MGI:3576484]
ENSMUSG00000039607	2.82362	0.632578	Rbms3	RNA binding motif, single stranded interacting protein [Source:MGI Symbol;Acc:MGI:2444477]
ENSMUSG00000040852	3.04619	0.632578	Plekhh2	pleckstrin homology domain containing, family H (with MyTH4 domain) member 2 [Source:MGI Symbol;Acc:MGI:2146813]
ENSMUSG00000047671	3.14372	0.632578	Tctex1d4	Tctex1 domain containing 4 [Source:MGI Symbol;Acc:MGI:3045358]
ENSMUSG00000053046	3.34006	0.632578	Brsk2	BR serine/threonine kinase 2 [Source:MGI Symbol;Acc:MGI:1923020]
ENSMUSG00000070942	4.05182	0.632578	Il1rl2	interleukin 1 receptor-like 2 [Source:MGI Symbol;Acc:MGI:1913107]
ENSMUSG00000090121	2.34087	0.632578	Abhd12b	abhydrolase domain containing 12B [Source:MGI Symbol;Acc:MGI:2685650]
ENSMUSG00000024805	0.833223	0.633107	Pcgf5	polycomb group ring finger 5 [Source:MGI Symbol;Acc:MGI:1923505]
ENSMUSG00000028901	-0.871234	0.633107	Gmeb1	glucocorticoid modulatory element binding protein 1 [Source:MGI Symbol;Acc:MGI:2135604]
ENSMUSG00000022185	0.491337	0.633224	Acin1	apoptotic chromatin condensation inducer 1 [Source:MGI Symbol;Acc:MGI:1891824]
ENSMUSG00000095937	1.78842	0.633461	Gm12671	predicted gene 12671 [Source:MGI Symbol;Acc:MGI:3651684]
ENSMUSG00000059981	0.715586	0.63352	Taok2	TAO kinase 2 [Source:MGI Symbol;Acc:MGI:1915919]
ENSMUSG00000073422	-1.61179	0.63352	H2-Ke6	H2-K region expressed gene 6 [Source:MGI Symbol;Acc:MGI:95911]
ENSMUSG00000074593	-2.833	0.63352	Spint5	serine protease inhibitor, Kunitz type 5 [Source:MGI Symbol;Acc:MGI:3651687]
ENSMUSG00000021969	0.554209	0.633959	Zdhhc20	zinc finger, DHHC domain containing 20 [Source:MGI Symbol;Acc:MGI:1923215]
ENSMUSG00000022312	-0.41446	0.633959	Eif3h	eukaryotic translation initiation factor 3, subunit H [Source:MGI Symbol;Acc:MGI:1915385]
ENSMUSG00000023971	-0.519412	0.633959	Rrp36	ribosomal RNA processing 36 homolog (S. cerevisiae) [Source:MGI Symbol;Acc:MGI:2385053]
ENSMUSG00000025558	-0.860243	0.633959	Dock9	dedicator of cytokinesis 9 [Source:MGI Symbol;Acc:MGI:106321]
ENSMUSG00000025982	0.351269	0.633959	Sf3b1	splicing factor 3b, subunit 1 [Source:MGI Symbol;Acc:MGI:1932339]
ENSMUSG00000026470	-1.5453	0.633959	Stx6	syntaxin 6 [Source:MGI Symbol;Acc:MGI:1926235]
ENSMUSG00000026667	0.738356	0.633959	Uhmk1	U2AF homology motif (UHM) kinase 1 [Source:MGI Symbol;Acc:MGI:1341908]
ENSMUSG00000027254	4.69465	0.633959	Map1a	microtubule-associated protein 1 A [Source:MGI Symbol;Acc:MGI:1306776]
ENSMUSG00000027602	-0.834049	0.633959	Map1lc3a	microtubule-associated protein 1 light chain 3 alpha [Source:MGI Symbol;Acc:MGI:1915661]
ENSMUSG00000027997	-0.440386	0.633959	Casp6	caspase 6 [Source:MGI Symbol;Acc:MGI:1312921]
ENSMUSG00000028414	-1.77762	0.633959	Fktn	fukutin [Source:MGI Symbol;Acc:MGI:2179507]
ENSMUSG00000028517	-0.89292	0.633959	Plpp3	phospholipid phosphatase 3 [Source:MGI Symbol;Acc:MGI:1915166]
ENSMUSG00000029602	3.45121	0.633959	Rasal1	RAS protein activator like 1 (GAP1 like) [Source:MGI Symbol;Acc:MGI:1330842]
ENSMUSG00000031511	0.498113	0.633959	Arhgef7	Rho guanine nucleotide exchange factor (GEF7) [Source:MGI Symbol;Acc:MGI:1860493]
ENSMUSG00000035984	3.05674	0.633959	Nme5	NME/NM23 family member 5 [Source:MGI Symbol;Acc:MGI:1922783]
ENSMUSG00000039628	-2.94189	0.633959	Hs3st6	heparan sulfate (glucosamine) 3-O-sulfotransferase 6 [Source:MGI Symbol;Acc:MGI:3580487]
ENSMUSG00000040181	1.75596	0.633959	Fmo1	flavin containing monooxygenase 1 [Source:MGI Symbol;Acc:MGI:1310002]
ENSMUSG00000040407	1.44335	0.633959	Akap9	A kinase (PRKA) anchor protein (yotiao) 9 [Source:MGI Symbol;Acc:MGI:2178217]
ENSMUSG00000049881	-0.733011	0.633959	2810025M15Rik	RIKEN cDNA 2810025M15 gene [Source:MGI Symbol;Acc:MGI:1917203]
ENSMUSG00000060961	4.23244	0.633959	Slc4a4	solute carrier family 4 (anion exchanger), member 4 [Source:MGI Symbol;Acc:MGI:1927555]
ENSMUSG00000074182	-0.511543	0.633959	Znhit6	zinc finger, HIT type 6 [Source:MGI Symbol;Acc:MGI:1916996]
ENSMUSG00000087153	-1.43714	0.633959	Gm6483	predicted gene 6483 [Source:MGI Symbol;Acc:MGI:3644574]
ENSMUSG00000087221	3.61666	0.633959	BC037032	cDNA Sequence BC037032 [Source:MGI Symbol;Acc:MGI:3040924]
ENSMUSG00000090941	2.5901	0.633959	Gm17212	predicted gene 17212 [Source:MGI Symbol;Acc:MGI:4938039]
ENSMUSG00000094005	1.12367	0.633959	Gm12625	predicted gene 12625 [Source:MGI Symbol;Acc:MGI:3650564]
ENSMUSG00000094651	-3.68996	0.633959	Gal3st2	galactose-3-O-sulfotransferase 2 [Source:MGI Symbol;Acc:MGI:2685834]
ENSMUSG00000006445	-2.29165	0.633978	Epha2	Eph receptor A2 [Source:MGI Symbol;Acc:MGI:95278]
ENSMUSG00000016427	-0.640538	0.633978	Ndufa1	NADH:ubiquinone oxidoreductase subunit A1 [Source:MGI Symbol;Acc:MGI:1929511]
ENSMUSG00000034781	-0.706533	0.633978	Gna11	guanine nucleotide binding protein, alpha 11 [Source:MGI Symbol;Acc:MGI:95766]
ENSMUSG00000045348	-1.33173	0.633978	Nyap1	neuronal tyrosine-phosphorylated phosphoinositide 3-kinase adaptor 1 [Source:MGI Symbol;Acc:MGI:2443880]
ENSMUSG00000062743	-3.86054	0.633978	Zfp677	zinc finger protein 677 [Source:MGI Symbol;Acc:MGI:3053207]
ENSMUSG00000082815	-3.16072	0.633978	Gm5678	predicted gene 5678 [Source:MGI Symbol;Acc:MGI:3646098]
ENSMUSG00000096144	-3.70691	0.633978	B020004C17Rik	RIKEN cDNA B020004C17 gene [Source:MGI Symbol;Acc:MGI:3588236]
ENSMUSG00000039621	-2.41992	0.634027	Prex1	phosphatidylinositol-3,4,5-trisphosphate-dependent Rac exchange factor 1 [Source:MGI Symbol;Acc:MGI:3040696]
ENSMUSG00000024505	1.15703	0.634027	Dtwd2	DTW domain containing 2 [Source:MGI Symbol;Acc:MGI:1916107]
ENSMUSG00000027490	1.83394	0.634027	E2f1	E2F transcription factor 1 [Source:MGI Symbol;Acc:MGI:101941]
ENSMUSG00000033762	-2.08475	0.634027	Recql4	RecQ protein-like 4 [Source:MGI Symbol;Acc:MGI:1931028]
ENSMUSG00000047139	2.88251	0.634027	Cd24a	CD24a antigen [Source:MGI Symbol;Acc:MGI:88323]
ENSMUSG00000050310	0.625702	0.634027	Rictor	RPTOR independent companion of MTOR, complex 2 [Source:MGI Symbol;Acc:MGI:1926007]
ENSMUSG00000054889	1.50321	0.634027	Dsp	desmoplakin [Source:MGI Symbol;Acc:MGI:109611]
ENSMUSG00000093264	-1.37903	0.634027	Gm23419	predicted gene, 23419 [Source:MGI Symbol;Acc:MGI:5453196]
ENSMUSG00000108014	2.46557	0.634027	Gm44380	predicted gene, 44380 [Source:MGI Symbol;Acc:MGI:5690772]
ENSMUSG00000022906	3.81377	0.634092	Parp9	poly (ADP-ribose) polymerase family, member 9 [Source:MGI Symbol;Acc:MGI:1933117]
ENSMUSG00000024169	1.50613	0.634092	Ift140	intraflagellar transport 140 [Source:MGI Symbol;Acc:MGI:2146906]
ENSMUSG00000025838	-0.57382	0.634092	Pramel6	preferentially expressed antigen in melanoma like 6 [Source:MGI Symbol;Acc:MGI:2156390]
ENSMUSG00000028563	-0.723556	0.634092	Tm2d1	TM2 domain containing 1 [Source:MGI Symbol;Acc:MGI:2137022]
ENSMUSG00000029684	-0.546232	0.634092	Wasl	Wiskott-Aldrich syndrome-like (human) [Source:MGI Symbol;Acc:MGI:1920428]
ENSMUSG00000037916	-0.452221	0.634092	Ndufv1	NADH:ubiquinone oxidoreductase core subunit V1 [Source:MGI Symbol;Acc:MGI:107851]
ENSMUSG00000038227	3.19593	0.634092	Hoxa9	homeobox A9 [Source:MGI Symbol;Acc:MGI:96180]
ENSMUSG00000040795	2.35244	0.634092	Iqcc	IQ motif containing C [Source:MGI Symbol;Acc:MGI:2446212]
ENSMUSG00000078681	-0.537587	0.634092	Tm2d3	TM2 domain containing 3 [Source:MGI Symbol;Acc:MGI:1915884]
ENSMUSG00000085396	2.6608	0.634092	Firre	functional intergenic repeating RNA element [Source:MGI Symbol;Acc:MGI:2147989]
ENSMUSG00000093774	-2.46919	0.634092	Vmn1r-ps151	vomeronasal 1 receptor, pseudogene 151 [Source:MGI Symbol;Acc:MGI:3852490]
ENSMUSG00000097392	1.32063	0.634092	D930016D06Rik	RIKEN cDNA D930016D06 gene [Source:MGI Symbol;Acc:MGI:2442700]
ENSMUSG00000117098	-0.417336	0.634092	Gm49909	predicted gene, 49909 [Source:MGI Symbol;Acc:MGI:6270609]
ENSMUSG00000029463	1.78474	0.634521	Fam216a	family with sequence similarity 216, member A [Source:MGI Symbol;Acc:MGI:1916198]
ENSMUSG00000062590	-2.47545	0.634752	Armc9	armadillo repeat containing 9 [Source:MGI Symbol;Acc:MGI:1926045]
ENSMUSG00000002222	0.578367	0.635514	Rmnd5a	required for meiotic nuclear division 5 homolog A [Source:MGI Symbol;Acc:MGI:1915727]
ENSMUSG00000018238	-2.66456	0.635514	Gdf9	growth differentiation factor 9 [Source:MGI Symbol;Acc:MGI:95692]
ENSMUSG00000028756	-0.93023	0.635514	Pink1	PTEN induced putative kinase 1 [Source:MGI Symbol;Acc:MGI:1916193]
ENSMUSG00000042675	-0.585116	0.635514	Ypel3	yippee like 3 [Source:MGI Symbol;Acc:MGI:1913340]
ENSMUSG00000073664	1.13322	0.635514	Nbeal1	neurobeachin like 1 [Source:MGI Symbol;Acc:MGI:2444343]
ENSMUSG00000074227	-0.704814	0.635514	Spint2	serine protease inhibitor, Kunitz type 2 [Source:MGI Symbol;Acc:MGI:1338031]
ENSMUSG00000109305	3.34582	0.635514	Smim38	small integral membrane protein 38 [Source:MGI Symbol;Acc:MGI:1916283]
ENSMUSG00000068735	-1.75332	0.635666	Trp53i11	transformation related protein 53 inducible protein 11 [Source:MGI Symbol;Acc:MGI:2670995]
ENSMUSG00000024989	1.26286	0.635674	Cep55	centrosomal protein 55 [Source:MGI Symbol;Acc:MGI:1921357]
ENSMUSG00000006435	-2.11462	0.637012	Neurl1a	neuralized E3 ubiquitin protein ligase 1A [Source:MGI Symbol;Acc:MGI:1334263]
ENSMUSG00000021189	0.663323	0.637012	Atxn3	ataxin 3 [Source:MGI Symbol;Acc:MGI:1099442]
ENSMUSG00000024044	2.11818	0.637012	Epb41l3	erythrocyte membrane protein band 4.1 like 3 [Source:MGI Symbol;Acc:MGI:103008]
ENSMUSG00000026435	-1.67649	0.637012	Slc45a3	solute carrier family 45, member 3 [Source:MGI Symbol;Acc:MGI:1922082]
ENSMUSG00000027199	3.21618	0.637012	Gatm	glycine amidinotransferase (L-arginine:glycine amidinotransferase) [Source:MGI Symbol;Acc:MGI:1914342]
ENSMUSG00000028133	-2.8465	0.637012	Rwdd3	RWD domain containing 3 [Source:MGI Symbol;Acc:MGI:1920420]
ENSMUSG00000028811	-0.621355	0.637012	Yars	tyrosyl-tRNA synthetase [Source:MGI Symbol;Acc:MGI:2147627]
ENSMUSG00000029847	-3.21225	0.637012	Slc23a4	solute carrier family 23 member 4 [Source:MGI Symbol;Acc:MGI:1917272]
ENSMUSG00000033972	-1.57536	0.637012	Zfp944	zinc finger protein 944 [Source:MGI Symbol;Acc:MGI:2442394]
ENSMUSG00000034218	0.742525	0.637012	Atm	ataxia telangiectasia mutated [Source:MGI Symbol;Acc:MGI:107202]
ENSMUSG00000038987	2.36363	0.637012	Cfap157	cilia and flagella associated protein 157 [Source:MGI Symbol;Acc:MGI:2447809]
ENSMUSG00000064080	4.2893	0.637012	Fbln2	fibulin 2 [Source:MGI Symbol;Acc:MGI:95488]
ENSMUSG00000064367	0.512303	0.637012	mt-Nd5	mitochondrially encoded NADH dehydrogenase 5 [Source:MGI Symbol;Acc:MGI:102496]
ENSMUSG00000025040	-1.32969	0.637202	Fundc1	FUN14 domain containing 1 [Source:MGI Symbol;Acc:MGI:1919268]
ENSMUSG00000097462	2.73641	0.637433	9530026P05Rik	RIKEN cDNA 9530026P05 gene [Source:MGI Symbol;Acc:MGI:1924659]
ENSMUSG00000038462	-0.52248	0.637454	Uqcrfs1	ubiquinol-cytochrome c reductase, Rieske iron-sulfur polypeptide 1 [Source:MGI Symbol;Acc:MGI:1913944]
ENSMUSG00000006014	-3.26451	0.63749	Prg4	proteoglycan 4 (megakaryocyte stimulating factor, articular superficial zone protein) [Source:MGI Symbol;Acc:MGI:1891344]
ENSMUSG00000028927	-0.797558	0.63749	Padi2	peptidyl arginine deiminase, type II [Source:MGI Symbol;Acc:MGI:1338892]
ENSMUSG00000041920	0.693822	0.63749	Slc16a6	solute carrier family 16 (monocarboxylic acid transporters), member 6 [Source:MGI Symbol;Acc:MGI:2144585]
ENSMUSG00000042628	-1.45679	0.63749	Zfyve1	zinc finger, FYVE domain containing 1 [Source:MGI Symbol;Acc:MGI:3026685]
ENSMUSG00000046372	0.824899	0.63749	Gm5590	predicted gene 5590 [Source:MGI Symbol;Acc:MGI:3645451]
ENSMUSG00000059013	-2.7382	0.63749	Sh2d3c	SH2 domain containing 3C [Source:MGI Symbol;Acc:MGI:1351631]
ENSMUSG00000073497	-2.50305	0.637665	AA792892	expressed sequence AA792892 [Source:MGI Symbol;Acc:MGI:2140789]
ENSMUSG00000004285	-0.513564	0.637969	Atp6v1f	ATPase, H+ transporting, lysosomal V1 subunit F [Source:MGI Symbol;Acc:MGI:1913394]
ENSMUSG00000009114	4.47468	0.637969	2610028H24Rik	RIKEN cDNA 2610028H24 gene [Source:MGI Symbol;Acc:MGI:1924214]
ENSMUSG00000021280	-2.4658	0.637969	Exoc3l4	exocyst complex component 3-like 4 [Source:MGI Symbol;Acc:MGI:1921363]
ENSMUSG00000022114	-1.5245	0.637969	Spry2	sprouty RTK signaling antagonist 2 [Source:MGI Symbol;Acc:MGI:1345138]
ENSMUSG00000023367	3.81622	0.637969	Tmem176a	transmembrane protein 176A [Source:MGI Symbol;Acc:MGI:1913308]
ENSMUSG00000028637	2.37769	0.637969	Ccdc30	coiled-coil domain containing 30 [Source:MGI Symbol;Acc:MGI:1920582]
ENSMUSG00000045538	-0.815655	0.637969	Ddx28	DEAD (Asp-Glu-Ala-Asp) box polypeptide 28 [Source:MGI Symbol;Acc:MGI:1919236]
ENSMUSG00000049124	-0.891449	0.637969	Gm8186	predicted gene 8186 [Source:MGI Symbol;Acc:MGI:3643110]
ENSMUSG00000113152	2.34224	0.637969	Gm48422	predicted gene, 48422 [Source:MGI Symbol;Acc:MGI:6097918]
ENSMUSG00000034634	-3.08873	0.638049	Ly6d	lymphocyte antigen 6 complex, locus D [Source:MGI Symbol;Acc:MGI:96881]
ENSMUSG00000037379	4.24279	0.638049	Spon2	spondin 2, extracellular matrix protein [Source:MGI Symbol;Acc:MGI:1923724]
ENSMUSG00000085148	3.19173	0.638049	Mir22hg	Mir22 host gene (non-protein coding) [Source:MGI Symbol;Acc:MGI:1914348]
ENSMUSG00000038375	1.31066	0.6383	Trp53inp2	transformation related protein 53 inducible nuclear protein 2 [Source:MGI Symbol;Acc:MGI:1915978]
ENSMUSG00000025893	3.0218	0.638884	Kbtbd3	kelch repeat and BTB (POZ) domain containing 3 [Source:MGI Symbol;Acc:MGI:1916399]
ENSMUSG00000029458	-0.962087	0.638884	Brap	BRCA1 associated protein [Source:MGI Symbol;Acc:MGI:1919649]
ENSMUSG00000034165	-0.563019	0.638884	Ccnd3	cyclin D3 [Source:MGI Symbol;Acc:MGI:88315]
ENSMUSG00000044986	3.02419	0.638884	Tst	thiosulfate sulfurtransferase, mitochondrial [Source:MGI Symbol;Acc:MGI:98852]
ENSMUSG00000061028	-0.930211	0.638884	Clasrp	CLK4-associating serine/arginine rich protein [Source:MGI Symbol;Acc:MGI:1855695]
ENSMUSG00000107392	0.55985	0.639596	Gm7792	predicted gene 7792 [Source:MGI Symbol;Acc:MGI:3704104]
ENSMUSG00000003814	0.392833	0.639606	Calr	calreticulin [Source:MGI Symbol;Acc:MGI:88252]
ENSMUSG00000019848	-2.70819	0.639606	Popdc3	popeye domain containing 3 [Source:MGI Symbol;Acc:MGI:1930153]
ENSMUSG00000026921	-2.05132	0.639606	Egfl7	EGF-like domain 7 [Source:MGI Symbol;Acc:MGI:2449923]
ENSMUSG00000028530	1.16129	0.639606	Jak1	Janus kinase 1 [Source:MGI Symbol;Acc:MGI:96628]
ENSMUSG00000031628	0.728665	0.639606	Casp3	caspase 3 [Source:MGI Symbol;Acc:MGI:107739]
ENSMUSG00000041921	0.681283	0.639606	Metap1d	methionyl aminopeptidase type 1D (mitochondrial) [Source:MGI Symbol;Acc:MGI:1913809]
ENSMUSG00000050199	3.14919	0.639606	Lgr4	leucine-rich repeat-containing G protein-coupled receptor 4 [Source:MGI Symbol;Acc:MGI:1891468]
ENSMUSG00000097415	-0.661215	0.639606	AU020206	expressed sequence AU020206 [Source:MGI Symbol;Acc:MGI:2142134]
ENSMUSG00000001151	0.513762	0.640332	Pcnt	pericentrin (kendrin) [Source:MGI Symbol;Acc:MGI:102722]
ENSMUSG00000043542	2.84977	0.640332	Zc2hc1a	zinc finger, C2HC-type containing 1A [Source:MGI Symbol;Acc:MGI:1914556]
ENSMUSG00000001773	3.77615	0.640941	Folh1	folate hydrolase 1 [Source:MGI Symbol;Acc:MGI:1858193]
ENSMUSG00000002105	3.00001	0.640941	Slc39a13	solute carrier family 39 (metal ion transporter), member 13 [Source:MGI Symbol;Acc:MGI:1915677]
ENSMUSG00000003131	0.553337	0.640941	Pafah1b2	platelet-activating factor acetylhydrolase, isoform 1b, subunit 2 [Source:MGI Symbol;Acc:MGI:108415]
ENSMUSG00000014905	-0.738353	0.640941	Dnajb9	DnaJ heat shock protein family (Hsp40) member B9 [Source:MGI Symbol;Acc:MGI:1351618]
ENSMUSG00000017405	0.998078	0.640941	Nek8	NIMA (never in mitosis gene a)-related expressed kinase 8 [Source:MGI Symbol;Acc:MGI:1890646]
ENSMUSG00000019810	1.91105	0.640941	Fuca2	fucosidase, alpha-L- 2, plasma [Source:MGI Symbol;Acc:MGI:1914098]
ENSMUSG00000019891	-0.650868	0.640941	Dcbld1	discoidin, CUB and LCCL domain containing 1 [Source:MGI Symbol;Acc:MGI:1913936]
ENSMUSG00000020381	-1.65678	0.640941	Mrnip	MRN complex interacting protein [Source:MGI Symbol;Acc:MGI:1915317]
ENSMUSG00000024327	0.46657	0.640941	Slc39a7	solute carrier family 39 (zinc transporter), member 7 [Source:MGI Symbol;Acc:MGI:95909]
ENSMUSG00000024507	-0.552786	0.640941	Hsd17b4	hydroxysteroid (17-beta) dehydrogenase 4 [Source:MGI Symbol;Acc:MGI:105089]
ENSMUSG00000029136	-2.40774	0.640941	Rbks	ribokinase [Source:MGI Symbol;Acc:MGI:1918586]
ENSMUSG00000032306	-1.21986	0.640941	Mpi	mannose phosphate isomerase [Source:MGI Symbol;Acc:MGI:97075]
ENSMUSG00000032776	3.69261	0.640941	Mctp2	multiple C2 domains, transmembrane 2 [Source:MGI Symbol;Acc:MGI:2685335]
ENSMUSG00000035954	3.70896	0.640941	Dock4	dedicator of cytokinesis 4 [Source:MGI Symbol;Acc:MGI:1918006]
ENSMUSG00000036533	-0.891892	0.640941	Cdc42ep3	CDC42 effector protein (Rho GTPase binding) 3 [Source:MGI Symbol;Acc:MGI:2384718]
ENSMUSG00000037541	3.06019	0.640941	Shank2	SH3 and multiple ankyrin repeat domains 2 [Source:MGI Symbol;Acc:MGI:2671987]
ENSMUSG00000040188	-0.426546	0.640941	Scamp2	secretory carrier membrane protein 2 [Source:MGI Symbol;Acc:MGI:1346518]
ENSMUSG00000041684	3.99957	0.640941	Bivm	basic, immunoglobulin-like variable motif containing [Source:MGI Symbol;Acc:MGI:2179809]
ENSMUSG00000042156	3.96023	0.640941	Dzip1	DAZ interacting protein 1 [Source:MGI Symbol;Acc:MGI:1914311]
ENSMUSG00000042284	3.5482	0.640941	Itga1	integrin alpha 1 [Source:MGI Symbol;Acc:MGI:96599]
ENSMUSG00000042359	0.656348	0.640941	Osbpl6	oxysterol binding protein-like 6 [Source:MGI Symbol;Acc:MGI:2139014]
ENSMUSG00000042787	-1.73386	0.640941	Exog	endo/exonuclease (5'-3'), endonuclease G-like [Source:MGI Symbol;Acc:MGI:2143333]
ENSMUSG00000043807	-2.35519	0.640941	Ly6g5b	lymphocyte antigen 6 complex, locus G5B [Source:MGI Symbol;Acc:MGI:2385809]
ENSMUSG00000057933	3.55792	0.640941	Gsta2	glutathione S-transferase, alpha 2 (Yc2) [Source:MGI Symbol;Acc:MGI:95863]
ENSMUSG00000075054	-0.587965	0.640941	Yae1d1	Yae1 domain containing 1 [Source:MGI Symbol;Acc:MGI:1914258]
ENSMUSG00000078578	0.316518	0.640941	Ube2d3	ubiquitin-conjugating enzyme E2D 3 [Source:MGI Symbol;Acc:MGI:1913355]
ENSMUSG00000078813	-0.780798	0.640941	Leng1	leukocyte receptor cluster (LRC) member 1 [Source:MGI Symbol;Acc:MGI:1917007]
ENSMUSG00000079184	-0.486187	0.640941	Mphosph8	M-phase phosphoprotein 8 [Source:MGI Symbol;Acc:MGI:1922589]
ENSMUSG00000096483	0.788148	0.640941	Gm12615	predicted gene 12615 [Source:MGI Symbol;Acc:MGI:3649882]
ENSMUSG00000108394	-0.965703	0.640941	Gm45477	predicted gene 45477 [Source:MGI Symbol;Acc:MGI:5791313]
ENSMUSG00000074513	-0.61993	0.641206	Arfip1	ADP-ribosylation factor interacting protein 1 [Source:MGI Symbol;Acc:MGI:1277120]
ENSMUSG00000086805	3.16207	0.641206	4932443L11Rik	RIKEN cDNA 4932443L11 gene [Source:MGI Symbol;Acc:MGI:1926149]
ENSMUSG00000028069	-0.642684	0.641556	Gpatch4	G patch domain containing 4 [Source:MGI Symbol;Acc:MGI:1913864]
ENSMUSG00000067235	-1.87752	0.641556	H2-Q10	histocompatibility 2, Q region locus 10 [Source:MGI Symbol;Acc:MGI:95929]
ENSMUSG00000070306	3.27715	0.641556	Ccdc153	coiled-coil domain containing 153 [Source:MGI Symbol;Acc:MGI:2448587]
ENSMUSG00000038034	4.40698	0.64179	Igsf8	immunoglobulin superfamily, member 8 [Source:MGI Symbol;Acc:MGI:2154090]
ENSMUSG00000003038	0.332597	0.642012	Hmgn2	high mobility group nucleosomal binding domain 2 [Source:MGI Symbol;Acc:MGI:96136]
ENSMUSG00000032855	2.23536	0.642012	Pkd1	polycystin 1, transient receptor poteintial channel interacting [Source:MGI Symbol;Acc:MGI:97603]
ENSMUSG00000050708	0.451465	0.642012	Ftl1	ferritin light polypeptide 1 [Source:MGI Symbol;Acc:MGI:95589]
ENSMUSG00000025978	1.06966	0.642084	Rftn2	raftlin family member 2 [Source:MGI Symbol;Acc:MGI:1921263]
ENSMUSG00000027496	0.651774	0.642084	Aurka	aurora kinase A [Source:MGI Symbol;Acc:MGI:894678]
ENSMUSG00000099681	-2.76767	0.642084	1700052K11Rik	RIKEN cDNA 1700052K11 gene [Source:MGI Symbol;Acc:MGI:1920681]
ENSMUSG00000112478	-1.23535	0.642084	Gm47761	predicted gene, 47761 [Source:MGI Symbol;Acc:MGI:6096912]
ENSMUSG00000054312	-0.511358	0.642293	Mrps21	mitochondrial ribosomal protein S21 [Source:MGI Symbol;Acc:MGI:1913542]
ENSMUSG00000029455	-0.751948	0.642566	Aldh2	aldehyde dehydrogenase 2, mitochondrial [Source:MGI Symbol;Acc:MGI:99600]
ENSMUSG00000010025	-1.2854	0.642759	Aldh3a2	aldehyde dehydrogenase family 3, subfamily A2 [Source:MGI Symbol;Acc:MGI:1353452]
ENSMUSG00000016487	4.25247	0.643169	Ppfibp1	PTPRF interacting protein, binding protein 1 (liprin beta 1) [Source:MGI Symbol;Acc:MGI:1914783]
ENSMUSG00000029346	-1.66465	0.643169	Srrd	SRR1 domain containing [Source:MGI Symbol;Acc:MGI:1917368]
ENSMUSG00000032038	3.99642	0.643169	St3gal4	ST3 beta-galactoside alpha-2,3-sialyltransferase 4 [Source:MGI Symbol;Acc:MGI:1316743]
ENSMUSG00000039194	-3.61147	0.643448	Rlbp1	retinaldehyde binding protein 1 [Source:MGI Symbol;Acc:MGI:97930]
ENSMUSG00000028114	0.969094	0.643637	Mettl14	methyltransferase like 14 [Source:MGI Symbol;Acc:MGI:2442926]
ENSMUSG00000028986	0.797305	0.643637	Klhl7	kelch-like 7 [Source:MGI Symbol;Acc:MGI:1196453]
ENSMUSG00000043991	-0.713978	0.643637	Pura	purine rich element binding protein A [Source:MGI Symbol;Acc:MGI:103079]
ENSMUSG00000070462	-2.22382	0.643849	Tlnrd1	talin rod domain containing 1 [Source:MGI Symbol;Acc:MGI:1891420]
ENSMUSG00000024780	2.02804	0.644105	Cdc37l1	cell division cycle 37-like 1 [Source:MGI Symbol;Acc:MGI:1914322]
ENSMUSG00000064341	0.465475	0.644105	mt-Nd1	mitochondrially encoded NADH dehydrogenase 1 [Source:MGI Symbol;Acc:MGI:101787]
ENSMUSG00000097402	-3.10564	0.644105	Gm17399	predicted gene, 17399 [Source:MGI Symbol;Acc:MGI:4937033]
ENSMUSG00000035491	-2.79276	0.644196	Fthl17a	ferritin, heavy polypeptide-like 17, member A [Source:MGI Symbol;Acc:MGI:1919246]
ENSMUSG00000021044	-1.00756	0.644272	Adck1	aarF domain containing kinase 1 [Source:MGI Symbol;Acc:MGI:1919363]
ENSMUSG00000026179	-0.993279	0.64435	Pnkd	paroxysmal nonkinesiogenic dyskinesia [Source:MGI Symbol;Acc:MGI:1930773]
ENSMUSG00000028454	-0.896214	0.64435	Pigo	phosphatidylinositol glycan anchor biosynthesis, class O [Source:MGI Symbol;Acc:MGI:1861452]
ENSMUSG00000033542	2.31071	0.64435	Arhgef5	Rho guanine nucleotide exchange factor (GEF) 5 [Source:MGI Symbol;Acc:MGI:1858952]
ENSMUSG00000043061	2.62818	0.64435	Tmem18	transmembrane protein 18 [Source:MGI Symbol;Acc:MGI:2387176]
ENSMUSG00000049728	-1.40689	0.64435	Zfp668	zinc finger protein 668 [Source:MGI Symbol;Acc:MGI:2442943]
ENSMUSG00000054520	-2.37695	0.64435	Sh3bp2	SH3-domain binding protein 2 [Source:MGI Symbol;Acc:MGI:1346349]
ENSMUSG00000052713	3.27209	0.644378	Zfp608	zinc finger protein 608 [Source:MGI Symbol;Acc:MGI:2442338]
ENSMUSG00000019338	1.93752	0.644486	Zfp687	zinc finger protein 687 [Source:MGI Symbol;Acc:MGI:1925516]
ENSMUSG00000026484	0.530153	0.644486	Rnf2	ring finger protein 2 [Source:MGI Symbol;Acc:MGI:1101759]
ENSMUSG00000020841	3.13524	0.645502	Cpd	carboxypeptidase D [Source:MGI Symbol;Acc:MGI:107265]
ENSMUSG00000038637	3.20721	0.645502	Lrrc56	leucine rich repeat containing 56 [Source:MGI Symbol;Acc:MGI:1917802]
ENSMUSG00000007837	1.14375	0.645567	Prrg2	proline-rich Gla (G-carboxyglutamic acid) polypeptide 2 [Source:MGI Symbol;Acc:MGI:1929596]
ENSMUSG00000022186	1.89025	0.64563	Oxct1	3-oxoacid CoA transferase 1 [Source:MGI Symbol;Acc:MGI:1914291]
ENSMUSG00000026116	1.0317	0.645784	Tmem131	transmembrane protein 131 [Source:MGI Symbol;Acc:MGI:1927110]
ENSMUSG00000035293	-1.87762	0.645784	G2e3	G2/M-phase specific E3 ubiquitin ligase [Source:MGI Symbol;Acc:MGI:2444298]
ENSMUSG00000036769	2.33588	0.645784	Wdr44	WD repeat domain 44 [Source:MGI Symbol;Acc:MGI:1919654]
ENSMUSG00000041685	0.993223	0.645784	Fcho2	FCH domain only 2 [Source:MGI Symbol;Acc:MGI:3505790]
ENSMUSG00000045103	-2.46213	0.645784	Dmd	dystrophin, muscular dystrophy [Source:MGI Symbol;Acc:MGI:94909]
ENSMUSG00000085255	2.77806	0.645784	Taco1os	translational activator of mitochondrially encoded cytochrome c oxidase I, opposite strand [Source:MGI Symbol;Acc:MGI:1915441]
ENSMUSG00000112947	1.52745	0.645784	Gm47493	predicted gene, 47493 [Source:MGI Symbol;Acc:MGI:6096474]
ENSMUSG00000032548	-0.813295	0.646492	Slco2a1	solute carrier organic anion transporter family, member 2a1 [Source:MGI Symbol;Acc:MGI:1346021]
ENSMUSG00000038324	-0.471115	0.647158	Trpc4ap	transient receptor potential cation channel, subfamily C, member 4 associated protein [Source:MGI Symbol;Acc:MGI:1930751]
ENSMUSG00000024953	-0.393675	0.647209	Prdx5	peroxiredoxin 5 [Source:MGI Symbol;Acc:MGI:1859821]
ENSMUSG00000028062	-0.862101	0.647209	Lamtor2	late endosomal/lysosomal adaptor, MAPK and MTOR activator 2 [Source:MGI Symbol;Acc:MGI:1932697]
ENSMUSG00000025878	0.756788	0.64732	Uimc1	ubiquitin interaction motif containing 1 [Source:MGI Symbol;Acc:MGI:103185]
ENSMUSG00000028760	0.789325	0.64732	Eif4g3	eukaryotic translation initiation factor 4 gamma, 3 [Source:MGI Symbol;Acc:MGI:1923935]
ENSMUSG00000057396	-2.43086	0.64732	Zfp759	zinc finger protein 759 [Source:MGI Symbol;Acc:MGI:2446280]
ENSMUSG00000061315	-0.432983	0.64732	Naca	nascent polypeptide-associated complex alpha polypeptide [Source:MGI Symbol;Acc:MGI:106095]
ENSMUSG00000086474	-1.96537	0.64732	9130204K15Rik	RIKEN cDNA 9130204K15 gene [Source:MGI Symbol;Acc:MGI:2441733]
ENSMUSG00000029686	0.50028	0.647509	Cul1	cullin 1 [Source:MGI Symbol;Acc:MGI:1349658]
ENSMUSG00000047003	4.21619	0.647509	Zfp41	zinc finger protein 41 [Source:MGI Symbol;Acc:MGI:99186]
ENSMUSG00000051355	-0.492696	0.647958	Commd1	COMM domain containing 1 [Source:MGI Symbol;Acc:MGI:109474]
ENSMUSG00000048222	-0.421286	0.648231	Mfap1b	microfibrillar-associated protein 1B [Source:MGI Symbol;Acc:MGI:3694697]
ENSMUSG00000038412	-0.593633	0.648451	Higd1a	HIG1 domain family, member 1A [Source:MGI Symbol;Acc:MGI:1930666]
ENSMUSG00000020159	4.12398	0.648558	Gabrp	gamma-aminobutyric acid (GABA) A receptor, pi [Source:MGI Symbol;Acc:MGI:2387597]
ENSMUSG00000032786	0.571159	0.648558	Alas1	aminolevulinic acid synthase 1 [Source:MGI Symbol;Acc:MGI:87989]
ENSMUSG00000061207	0.647753	0.648558	Stk19	serine/threonine kinase 19 [Source:MGI Symbol;Acc:MGI:1860085]
ENSMUSG00000027242	2.2709	0.648601	Wdr76	WD repeat domain 76 [Source:MGI Symbol;Acc:MGI:1926186]
ENSMUSG00000084902	4.03959	0.648695	Gm281	predicted gene 281 [Source:MGI Symbol;Acc:MGI:2685127]
ENSMUSG00000004661	1.06205	0.649137	Arid3b	AT rich interactive domain 3B (BRIGHT-like) [Source:MGI Symbol;Acc:MGI:1930768]
ENSMUSG00000009090	-0.484234	0.649137	Ap1b1	adaptor protein complex AP-1, beta 1 subunit [Source:MGI Symbol;Acc:MGI:1096368]
ENSMUSG00000020142	-3.53354	0.649137	Slc1a4	solute carrier family 1 (glutamate/neutral amino acid transporter), member 4 [Source:MGI Symbol;Acc:MGI:2135601]
ENSMUSG00000020728	3.78519	0.649137	Cep112	centrosomal protein 112 [Source:MGI Symbol;Acc:MGI:1923673]
ENSMUSG00000021403	-3.6479	0.649137	Serpinb9b	serine (or cysteine) peptidase inhibitor, clade B, member 9b [Source:MGI Symbol;Acc:MGI:894668]
ENSMUSG00000022372	3.74446	0.649137	Sla	src-like adaptor [Source:MGI Symbol;Acc:MGI:104295]
ENSMUSG00000026649	3.58863	0.649137	Cfap126	cilia and flagella associated protein 126 [Source:MGI Symbol;Acc:MGI:1922722]
ENSMUSG00000027356	2.81109	0.649137	Fermt1	fermitin family member 1 [Source:MGI Symbol;Acc:MGI:2443583]
ENSMUSG00000027412	-2.57817	0.649137	Lpin3	lipin 3 [Source:MGI Symbol;Acc:MGI:1891342]
ENSMUSG00000030613	-0.59822	0.649137	Ccdc90b	coiled-coil domain containing 90B [Source:MGI Symbol;Acc:MGI:1913615]
ENSMUSG00000031392	-0.767592	0.649137	Irak1	interleukin-1 receptor-associated kinase 1 [Source:MGI Symbol;Acc:MGI:107420]
ENSMUSG00000036202	0.69483	0.649137	Rif1	replication timing regulatory factor 1 [Source:MGI Symbol;Acc:MGI:1098622]
ENSMUSG00000036513	-0.464152	0.649137	Commd2	COMM domain containing 2 [Source:MGI Symbol;Acc:MGI:1098806]
ENSMUSG00000038126	1.36173	0.649137	Mphosph9	M-phase phosphoprotein 9 [Source:MGI Symbol;Acc:MGI:2443138]
ENSMUSG00000038301	0.577743	0.649137	Snx10	sorting nexin 10 [Source:MGI Symbol;Acc:MGI:1919232]
ENSMUSG00000039456	0.588007	0.649137	Morc3	microrchidia 3 [Source:MGI Symbol;Acc:MGI:2136841]
ENSMUSG00000064363	0.402894	0.649137	mt-Nd4	mitochondrially encoded NADH dehydrogenase 4 [Source:MGI Symbol;Acc:MGI:102498]
ENSMUSG00000065954	1.23813	0.649137	Tacc1	transforming, acidic coiled-coil containing protein 1 [Source:MGI Symbol;Acc:MGI:2443510]
ENSMUSG00000066442	-2.15842	0.649137	Mthfs	5, 10-methenyltetrahydrofolate synthetase [Source:MGI Symbol;Acc:MGI:1340032]
ENSMUSG00000070576	2.86348	0.649137	Mn1	meningioma 1 [Source:MGI Symbol;Acc:MGI:1261813]
ENSMUSG00000085274	-2.19122	0.649137	BC046401	cDNA sequence BC046401 [Source:MGI Symbol;Acc:MGI:2683561]
ENSMUSG00000102683	3.99637	0.649137	Gm37375	predicted gene, 37375 [Source:MGI Symbol;Acc:MGI:5610603]
ENSMUSG00000007613	0.814171	0.649393	Tgfbr1	transforming growth factor, beta receptor I [Source:MGI Symbol;Acc:MGI:98728]
ENSMUSG00000027195	0.568595	0.649393	Hsd17b12	hydroxysteroid (17-beta) dehydrogenase 12 [Source:MGI Symbol;Acc:MGI:1926967]
ENSMUSG00000032815	1.0648	0.649393	Fanca	Fanconi anemia, complementation group A [Source:MGI Symbol;Acc:MGI:1341823]
ENSMUSG00000054091	-0.808785	0.649393	1810037I17Rik	RIKEN cDNA 1810037I17 gene [Source:MGI Symbol;Acc:MGI:1914954]
ENSMUSG00000071659	0.842412	0.649393	Hnrnpul2	heterogeneous nuclear ribonucleoprotein U-like 2 [Source:MGI Symbol;Acc:MGI:1915943]
ENSMUSG00000099552	1.7516	0.649393	9830004L10Rik	RIKEN cDNA 9830004L10 gene [Source:MGI Symbol;Acc:MGI:3642808]
ENSMUSG00000106734	-1.75401	0.649393	Gm20559	predicted gene, 20559 [Source:MGI Symbol;Acc:MGI:5295666]
ENSMUSG00000016541	0.503927	0.649567	Atxn10	ataxin 10 [Source:MGI Symbol;Acc:MGI:1859293]
ENSMUSG00000025269	-0.970512	0.649567	Apex2	apurinic/apyrimidinic endonuclease 2 [Source:MGI Symbol;Acc:MGI:1924872]
ENSMUSG00000034614	2.90287	0.649567	Pik3ip1	phosphoinositide-3-kinase interacting protein 1 [Source:MGI Symbol;Acc:MGI:1917016]
ENSMUSG00000021731	-1.05891	0.650028	Mrps30	mitochondrial ribosomal protein S30 [Source:MGI Symbol;Acc:MGI:1926237]
ENSMUSG00000043702	-0.690687	0.650028	Pde12	phosphodiesterase 12 [Source:MGI Symbol;Acc:MGI:2443226]
ENSMUSG00000069049	5.29371	0.650028	Eif2s3y	eukaryotic translation initiation factor 2, subunit 3, structural gene Y-linked [Source:MGI Symbol;Acc:MGI:1349430]
ENSMUSG00000075528	-0.519054	0.650028	Aarsd1	alanyl-tRNA synthetase domain containing 1 [Source:MGI Symbol;Acc:MGI:1916934]
ENSMUSG00000104174	2.36577	0.650028	Gm37701	predicted gene, 37701 [Source:MGI Symbol;Acc:MGI:5610929]
ENSMUSG00000032298	-1.75869	0.650788	Neil1	nei endonuclease VIII-like 1 (E. coli) [Source:MGI Symbol;Acc:MGI:1920024]
ENSMUSG00000039470	2.61604	0.650788	Zdhhc2	zinc finger, DHHC domain containing 2 [Source:MGI Symbol;Acc:MGI:1923452]
ENSMUSG00000014959	-0.621823	0.650866	Gorasp2	golgi reassembly stacking protein 2 [Source:MGI Symbol;Acc:MGI:2135962]
ENSMUSG00000024853	-0.408827	0.650866	Sf3b2	splicing factor 3b, subunit 2 [Source:MGI Symbol;Acc:MGI:2441856]
ENSMUSG00000025270	-3.31532	0.650866	Alas2	aminolevulinic acid synthase 2, erythroid [Source:MGI Symbol;Acc:MGI:87990]
ENSMUSG00000028998	-0.493044	0.650866	Tomm7	translocase of outer mitochondrial membrane 7 [Source:MGI Symbol;Acc:MGI:1913419]
ENSMUSG00000034673	-1.07639	0.650866	Pbx2	pre B cell leukemia homeobox 2 [Source:MGI Symbol;Acc:MGI:1341793]
ENSMUSG00000042390	0.613955	0.650866	Gatad2b	GATA zinc finger domain containing 2B [Source:MGI Symbol;Acc:MGI:2443225]
ENSMUSG00000048355	-2.9466	0.650866	Arxes1	adipocyte-related X-chromosome expressed sequence 1 [Source:MGI Symbol;Acc:MGI:1923469]
ENSMUSG00000048647	1.00553	0.650866	Exd1	exonuclease 3'-5' domain containing 1 [Source:MGI Symbol;Acc:MGI:3045306]
ENSMUSG00000051319	-1.43041	0.650866	Mtln	mitoregulin [Source:MGI Symbol;Acc:MGI:1915135]
ENSMUSG00000057836	-2.0888	0.650866	Xlr3a	X-linked lymphocyte-regulated 3A [Source:MGI Symbol;Acc:MGI:109506]
ENSMUSG00000061724	3.37426	0.650866	Gm2423	predicted gene 2423 [Source:MGI Symbol;Acc:MGI:3805957]
ENSMUSG00000092482	-3.02263	0.650866	Gm20531	predicted gene 20531 [Source:MGI Symbol;Acc:MGI:5141996]
ENSMUSG00000083817	-3.3505	0.651081	Gm14400	predicted gene 14400 [Source:MGI Symbol;Acc:MGI:3650076]
ENSMUSG00000021640	3.26237	0.651312	Naip1	NLR family, apoptosis inhibitory protein 1 [Source:MGI Symbol;Acc:MGI:1298223]
ENSMUSG00000026234	0.44995	0.651312	Ncl	nucleolin [Source:MGI Symbol;Acc:MGI:97286]
ENSMUSG00000030706	-0.470707	0.651312	Mrpl48	mitochondrial ribosomal protein L48 [Source:MGI Symbol;Acc:MGI:1289321]
ENSMUSG00000042305	0.541796	0.651312	Tmem183a	transmembrane protein 183A [Source:MGI Symbol;Acc:MGI:1914729]
ENSMUSG00000087354	-2.70687	0.651312	4930404I05Rik	RIKEN cDNA 4930404I05 gene [Source:MGI Symbol;Acc:MGI:1914644]
ENSMUSG00000010054	-0.916048	0.653232	Tusc2	tumor suppressor 2, mitochondrial calcium regulator [Source:MGI Symbol;Acc:MGI:1931086]
ENSMUSG00000002265	3.29958	0.65333	Peg3	paternally expressed 3 [Source:MGI Symbol;Acc:MGI:104748]
ENSMUSG00000013833	-0.710386	0.65333	Med16	mediator complex subunit 16 [Source:MGI Symbol;Acc:MGI:2158394]
ENSMUSG00000096323	2.74895	0.65333	Gm20767	predicted gene, 20767 [Source:MGI Symbol;Acc:MGI:5434123]
ENSMUSG00000040158	-0.521312	0.6534	Tax1bp3	Tax1 (human T cell leukemia virus type I) binding protein 3 [Source:MGI Symbol;Acc:MGI:1923531]
ENSMUSG00000096957	-2.46923	0.6534	E230013L22Rik	RIKEN cDNA E230013L22 gene [Source:MGI Symbol;Acc:MGI:2142601]
ENSMUSG00000048175	1.05308	0.653671	Asb8	ankyrin repeat and SOCS box-containing 8 [Source:MGI Symbol;Acc:MGI:1925791]
ENSMUSG00000052942	2.97862	0.654123	Glis3	GLIS family zinc finger 3 [Source:MGI Symbol;Acc:MGI:2444289]
ENSMUSG00000024525	0.986496	0.654148	Impa2	inositol (myo)-1(or 4)-monophosphatase 2 [Source:MGI Symbol;Acc:MGI:2149728]
ENSMUSG00000026171	-0.556205	0.654148	Rnf25	ring finger protein 25 [Source:MGI Symbol;Acc:MGI:1890215]
ENSMUSG00000028669	-0.940001	0.654148	Pithd1	PITH (C-terminal proteasome-interacting domain of thioredoxin-like) domain containing 1 [Source:MGI Symbol;Acc:MGI:1913443]
ENSMUSG00000034118	2.3945	0.654148	Tpst1	protein-tyrosine sulfotransferase 1 [Source:MGI Symbol;Acc:MGI:1298231]
ENSMUSG00000034858	0.564553	0.654148	Fam214a	family with sequence similarity 214, member A [Source:MGI Symbol;Acc:MGI:2387648]
ENSMUSG00000034880	-0.532205	0.654148	Mrpl34	mitochondrial ribosomal protein L34 [Source:MGI Symbol;Acc:MGI:2137227]
ENSMUSG00000072235	1.62304	0.654148	Tuba1a	tubulin, alpha 1A [Source:MGI Symbol;Acc:MGI:98869]
ENSMUSG00000113640	-1.89939	0.654148	Adat3	adenosine deaminase, tRNA-specific 3 [Source:MGI Symbol;Acc:MGI:1924344]
ENSMUSG00000015721	3.53823	0.654316	Nlrp5	NLR family, pyrin domain containing 5 [Source:MGI Symbol;Acc:MGI:1345193]
ENSMUSG00000026385	1.3034	0.654316	Dbi	diazepam binding inhibitor [Source:MGI Symbol;Acc:MGI:94865]
ENSMUSG00000034853	1.34005	0.654316	Acot11	acyl-CoA thioesterase 11 [Source:MGI Symbol;Acc:MGI:1913736]
ENSMUSG00000040549	0.871906	0.654316	Ckap5	cytoskeleton associated protein 5 [Source:MGI Symbol;Acc:MGI:1923036]
ENSMUSG00000021095	-2.16452	0.654487	Gsc	goosecoid homeobox [Source:MGI Symbol;Acc:MGI:95841]
ENSMUSG00000097275	2.25492	0.654487	Gm26648	predicted gene, 26648 [Source:MGI Symbol;Acc:MGI:5477142]
ENSMUSG00000072780	0.903916	0.654537	Vmn2r24	vomeronasal 2, receptor 24 [Source:MGI Symbol;Acc:MGI:3647530]
ENSMUSG00000042660	-0.539165	0.655297	Wdr55	WD repeat domain 55 [Source:MGI Symbol;Acc:MGI:1915186]
ENSMUSG00000107870	1.96919	0.655412	Gm43940	predicted gene, 43940 [Source:MGI Symbol;Acc:MGI:5690332]
ENSMUSG00000000282	-1.15076	0.655503	Mnt	max binding protein [Source:MGI Symbol;Acc:MGI:109150]
ENSMUSG00000020132	1.97452	0.655503	Rab21	RAB21, member RAS oncogene family [Source:MGI Symbol;Acc:MGI:894308]
ENSMUSG00000024145	-0.661231	0.655503	Pigf	phosphatidylinositol glycan anchor biosynthesis, class F [Source:MGI Symbol;Acc:MGI:99462]
ENSMUSG00000027940	0.370595	0.655503	Tpm3	tropomyosin 3, gamma [Source:MGI Symbol;Acc:MGI:1890149]
ENSMUSG00000028708	-0.570322	0.655503	Mknk1	MAP kinase-interacting serine/threonine kinase 1 [Source:MGI Symbol;Acc:MGI:894316]
ENSMUSG00000029705	-0.630531	0.655503	Cux1	cut-like homeobox 1 [Source:MGI Symbol;Acc:MGI:88568]
ENSMUSG00000031916	-1.19694	0.655503	Cog8	component of oligomeric golgi complex 8 [Source:MGI Symbol;Acc:MGI:2142885]
ENSMUSG00000033032	-2.98605	0.655503	Afap1l1	actin filament associated protein 1-like 1 [Source:MGI Symbol;Acc:MGI:2147199]
ENSMUSG00000034525	1.14708	0.655503	Ice1	interactor of little elongation complex ELL subunit 1 [Source:MGI Symbol;Acc:MGI:2385865]
ENSMUSG00000035745	-2.99035	0.655503	Grin3b	glutamate receptor, ionotropic, NMDA3B [Source:MGI Symbol;Acc:MGI:2150393]
ENSMUSG00000036214	-2.33003	0.655503	Znrd1as	zinc ribbon domain containing 1, antisense [Source:MGI Symbol;Acc:MGI:1923666]
ENSMUSG00000036564	3.56125	0.655503	Ndrg4	N-myc downstream regulated gene 4 [Source:MGI Symbol;Acc:MGI:2384590]
ENSMUSG00000038467	-0.707303	0.655503	Chmp4b	charged multivesicular body protein 4B [Source:MGI Symbol;Acc:MGI:1922858]
ENSMUSG00000039001	-0.456021	0.655503	Rps21	ribosomal protein S21 [Source:MGI Symbol;Acc:MGI:1913731]
ENSMUSG00000040813	0.460629	0.655503	Tex264	testis expressed gene 264 [Source:MGI Symbol;Acc:MGI:1096570]
ENSMUSG00000042489	1.01226	0.655503	Clspn	claspin [Source:MGI Symbol;Acc:MGI:2445153]
ENSMUSG00000045464	2.80405	0.655503	2810002D19Rik	RIKEN cDNA 2810002D19 gene [Source:MGI Symbol;Acc:MGI:1913707]
ENSMUSG00000045854	-0.776295	0.655503	Lyrm2	LYR motif containing 2 [Source:MGI Symbol;Acc:MGI:1917573]
ENSMUSG00000063506	-2.3998	0.655503	Arhgap22	Rho GTPase activating protein 22 [Source:MGI Symbol;Acc:MGI:2443418]
ENSMUSG00000070282	1.96644	0.655503	3000002C10Rik	RIKEN cDNA 3000002C10 gene [Source:MGI Symbol;Acc:MGI:3036226]
ENSMUSG00000074804	-3.0065	0.655503	AU015228	expressed sequence AU015228 [Source:MGI Symbol;Acc:MGI:2139152]
ENSMUSG00000091491	0.816861	0.655503	Vmn2r97	vomeronasal 2, receptor 97 [Source:MGI Symbol;Acc:MGI:3645271]
ENSMUSG00000097835	2.96778	0.655503	Gm26910	predicted gene, 26910 [Source:MGI Symbol;Acc:MGI:5477404]
ENSMUSG00000116775	-2.1409	0.655503	Gm49769	predicted gene, 49769 [Source:MGI Symbol;Acc:MGI:6215281]
ENSMUSG00000026663	0.718108	0.655607	Atf6	activating transcription factor 6 [Source:MGI Symbol;Acc:MGI:1926157]
ENSMUSG00000027763	2.5469	0.655607	Mbnl1	muscleblind like splicing factor 1 [Source:MGI Symbol;Acc:MGI:1928482]
ENSMUSG00000044250	-0.720609	0.655607	Pced1b	PC-esterase domain containing 1B [Source:MGI Symbol;Acc:MGI:2446270]
ENSMUSG00000092232	3.35179	0.655607	Gm20521	predicted gene 20521 [Source:MGI Symbol;Acc:MGI:5141986]
ENSMUSG00000021929	0.736999	0.656754	Kpna3	karyopherin (importin) alpha 3 [Source:MGI Symbol;Acc:MGI:1100863]
ENSMUSG00000029364	1.49868	0.656754	Wsb2	WD repeat and SOCS box-containing 2 [Source:MGI Symbol;Acc:MGI:2144041]
ENSMUSG00000021375	-2.38109	0.656919	Kif13a	kinesin family member 13A [Source:MGI Symbol;Acc:MGI:1098264]
ENSMUSG00000034430	2.66406	0.657008	Zxdc	ZXD family zinc finger C [Source:MGI Symbol;Acc:MGI:1933108]
ENSMUSG00000005043	1.19678	0.657552	Sgsh	N-sulfoglucosamine sulfohydrolase (sulfamidase) [Source:MGI Symbol;Acc:MGI:1350341]
ENSMUSG00000015944	3.86996	0.657552	Castor2	cytosolic arginine sensor for mTORC1 subunit 2 [Source:MGI Symbol;Acc:MGI:1933384]
ENSMUSG00000020205	-1.12415	0.657552	Phlda1	pleckstrin homology like domain, family A, member 1 [Source:MGI Symbol;Acc:MGI:1096880]
ENSMUSG00000037169	3.32383	0.657552	Mycn	v-myc avian myelocytomatosis viral related oncogene, neuroblastoma derived [Source:MGI Symbol;Acc:MGI:97357]
ENSMUSG00000050106	-2.14444	0.657552	Tmc8	transmembrane channel-like gene family 8 [Source:MGI Symbol;Acc:MGI:2669037]
ENSMUSG00000003849	2.92897	0.65776	Nqo1	NAD(P)H dehydrogenase, quinone 1 [Source:MGI Symbol;Acc:MGI:103187]
ENSMUSG00000024658	2.15559	0.657937	Gm9750	predicted gene 9750 [Source:MGI Symbol;Acc:MGI:3642669]
ENSMUSG00000098950	2.81171	0.657937	Gm28036	predicted gene, 28036 [Source:MGI Symbol;Acc:MGI:5547772]
ENSMUSG00000047215	-0.425318	0.658082	Rpl9	ribosomal protein L9 [Source:MGI Symbol;Acc:MGI:1298373]
ENSMUSG00000001025	1.97677	0.658285	S100a6	S100 calcium binding protein A6 (calcyclin) [Source:MGI Symbol;Acc:MGI:1339467]
ENSMUSG00000006732	-0.710949	0.658285	Mettl1	methyltransferase like 1 [Source:MGI Symbol;Acc:MGI:1339986]
ENSMUSG00000014313	-0.376758	0.658285	Cox6c	cytochrome c oxidase subunit 6C [Source:MGI Symbol;Acc:MGI:104614]
ENSMUSG00000018858	-0.56387	0.658285	Mrpl58	mitochondrial ribosomal protein L58 [Source:MGI Symbol;Acc:MGI:1915822]
ENSMUSG00000020776	-2.45059	0.658285	Fbf1	Fas (TNFRSF6) binding factor 1 [Source:MGI Symbol;Acc:MGI:1922033]
ENSMUSG00000021607	-0.577044	0.658285	Mrpl36	mitochondrial ribosomal protein L36 [Source:MGI Symbol;Acc:MGI:2137228]
ENSMUSG00000023075	-0.947962	0.658285	Akirin1	akirin 1 [Source:MGI Symbol;Acc:MGI:1915300]
ENSMUSG00000027238	-2.44909	0.658285	Frmd5	FERM domain containing 5 [Source:MGI Symbol;Acc:MGI:2442557]
ENSMUSG00000028434	1.08428	0.658285	Epb41l4b	erythrocyte membrane protein band 4.1 like 4b [Source:MGI Symbol;Acc:MGI:1859149]
ENSMUSG00000028559	-0.441971	0.658285	Osbpl9	oxysterol binding protein-like 9 [Source:MGI Symbol;Acc:MGI:1923784]
ENSMUSG00000029101	4.74463	0.658285	Rgs12	regulator of G-protein signaling 12 [Source:MGI Symbol;Acc:MGI:1918979]
ENSMUSG00000029782	0.525584	0.658285	Tmem209	transmembrane protein 209 [Source:MGI Symbol;Acc:MGI:1919899]
ENSMUSG00000030125	1.5004	0.658285	Lrrc23	leucine rich repeat containing 23 [Source:MGI Symbol;Acc:MGI:1315192]
ENSMUSG00000030871	0.832398	0.658285	Ears2	glutamyl-tRNA synthetase 2, mitochondrial [Source:MGI Symbol;Acc:MGI:1914667]
ENSMUSG00000031402	-0.666857	0.658285	Mpp1	membrane protein, palmitoylated [Source:MGI Symbol;Acc:MGI:105941]
ENSMUSG00000031835	0.578607	0.658285	Mbtps1	membrane-bound transcription factor peptidase, site 1 [Source:MGI Symbol;Acc:MGI:1927235]
ENSMUSG00000032000	0.531512	0.658285	Birc3	baculoviral IAP repeat-containing 3 [Source:MGI Symbol;Acc:MGI:1197007]
ENSMUSG00000034247	0.631972	0.658285	Plekhm1	pleckstrin homology domain containing, family M (with RUN domain) member 1 [Source:MGI Symbol;Acc:MGI:2443207]
ENSMUSG00000035299	1.2651	0.658285	Mid1	midline 1 [Source:MGI Symbol;Acc:MGI:1100537]
ENSMUSG00000037400	0.710072	0.658285	Atp11b	ATPase, class VI, type 11B [Source:MGI Symbol;Acc:MGI:1923545]
ENSMUSG00000038042	3.44568	0.658285	Ptpdc1	protein tyrosine phosphatase domain containing 1 [Source:MGI Symbol;Acc:MGI:2145430]
ENSMUSG00000040584	-1.51455	0.658285	Abcb1a	ATP-binding cassette, sub-family B (MDR/TAP), member 1A [Source:MGI Symbol;Acc:MGI:97570]
ENSMUSG00000040811	-1.87022	0.658285	Eml2	echinoderm microtubule associated protein like 2 [Source:MGI Symbol;Acc:MGI:1919455]
ENSMUSG00000041301	3.84092	0.658285	Cftr	cystic fibrosis transmembrane conductance regulator [Source:MGI Symbol;Acc:MGI:88388]
ENSMUSG00000041360	-0.409496	0.658285	Pum3	pumilio RNA-binding family member 3 [Source:MGI Symbol;Acc:MGI:106253]
ENSMUSG00000041623	-1.63366	0.658285	D11Wsu47e	DNA segment, Chr 11, Wayne State University 47, expressed [Source:MGI Symbol;Acc:MGI:106356]
ENSMUSG00000041975	-1.90186	0.658285	Mettl8	methyltransferase like 8 [Source:MGI Symbol;Acc:MGI:2385142]
ENSMUSG00000045019	2.58322	0.658285	Acer1	alkaline ceramidase 1 [Source:MGI Symbol;Acc:MGI:2181962]
ENSMUSG00000045374	-0.57472	0.658285	Wdr81	WD repeat domain 81 [Source:MGI Symbol;Acc:MGI:2681828]
ENSMUSG00000047394	3.85847	0.658285	Odf3b	outer dense fiber of sperm tails 3B [Source:MGI Symbol;Acc:MGI:1917363]
ENSMUSG00000050821	-2.77273	0.658285	Fam131a	family with sequence similarity 131, member A [Source:MGI Symbol;Acc:MGI:1925658]
ENSMUSG00000058318	1.98839	0.658285	Phf21a	PHD finger protein 21A [Source:MGI Symbol;Acc:MGI:2384756]
ENSMUSG00000060461	-0.554653	0.658285	Dppa5a	developmental pluripotency associated 5A [Source:MGI Symbol;Acc:MGI:101800]
ENSMUSG00000060904	-0.496783	0.658285	Arl1	ADP-ribosylation factor-like 1 [Source:MGI Symbol;Acc:MGI:99436]
ENSMUSG00000062234	0.434059	0.658285	Gak	cyclin G associated kinase [Source:MGI Symbol;Acc:MGI:2442153]
ENSMUSG00000070319	-0.461873	0.658285	Eif3g	eukaryotic translation initiation factor 3, subunit G [Source:MGI Symbol;Acc:MGI:1858258]
ENSMUSG00000071652	-0.640855	0.658285	Ints5	integrator complex subunit 5 [Source:MGI Symbol;Acc:MGI:1923578]
ENSMUSG00000079525	-3.01249	0.658285	Cldn34d	claudin 34D [Source:MGI Symbol;Acc:MGI:1922237]
ENSMUSG00000089997	3.69699	0.658285	1810020O05Rik	Riken cDNA 1810020O05 gene [Source:MGI Symbol;Acc:MGI:3586838]
ENSMUSG00000099021	0.962343	0.658285	Rn7s1	7S RNA 1 [Source:MGI Symbol;Acc:MGI:97950]
ENSMUSG00000099250	0.962343	0.658285	Rn7s2	7S RNA 2 [Source:MGI Symbol;Acc:MGI:97953]
ENSMUSG00000101952	3.50886	0.658285	Gm10550	predicted gene 10550 [Source:MGI Symbol;Acc:MGI:3704193]
ENSMUSG00000113200	-1.39708	0.658285	Gm48632	predicted gene, 48632 [Source:MGI Symbol;Acc:MGI:6098236]
ENSMUSG00000113959	-0.691472	0.658285	Gm46339	predicted gene, 46339 [Source:MGI Symbol;Acc:MGI:5825976]
ENSMUSG00000068874	3.48799	0.658372	Selenbp1	selenium binding protein 1 [Source:MGI Symbol;Acc:MGI:96825]
ENSMUSG00000024207	-2.81157	0.658382	Acsbg2	acyl-CoA synthetase bubblegum family member 2 [Source:MGI Symbol;Acc:MGI:3587728]
ENSMUSG00000010376	-0.43366	0.658479	Nedd8	neural precursor cell expressed, developmentally down-regulated gene 8 [Source:MGI Symbol;Acc:MGI:97301]
ENSMUSG00000048271	0.761556	0.659606	Rbm33	RNA binding motif protein 33 [Source:MGI Symbol;Acc:MGI:1919670]
ENSMUSG00000025979	-0.454651	0.659878	Mob4	MOB family member 4, phocein [Source:MGI Symbol;Acc:MGI:104899]
ENSMUSG00000026664	-0.529289	0.66002	Phyh	phytanoyl-CoA hydroxylase [Source:MGI Symbol;Acc:MGI:891978]
ENSMUSG00000030064	-1.32372	0.66002	Frmd4b	FERM domain containing 4B [Source:MGI Symbol;Acc:MGI:2141794]
ENSMUSG00000043939	-2.31439	0.66002	A530064D06Rik	RIKEN cDNA A530064D06 gene [Source:MGI Symbol;Acc:MGI:2443476]
ENSMUSG00000086427	3.80086	0.66002	Hoxa11os	homeobox A11, opposite strand [Source:MGI Symbol;Acc:MGI:107208]
ENSMUSG00000071103	4.15028	0.661461	1700029J07Rik	RIKEN cDNA 1700029J07 gene [Source:MGI Symbol;Acc:MGI:1916729]
ENSMUSG00000046637	3.4921	0.661523	Ttc34	tetratricopeptide repeat domain 34 [Source:MGI Symbol;Acc:MGI:2445205]
ENSMUSG00000112784	2.51542	0.661523	Gm34868	predicted gene, 34868 [Source:MGI Symbol;Acc:MGI:5594027]
ENSMUSG00000019470	-0.450411	0.66155	Xab2	XPA binding protein 2 [Source:MGI Symbol;Acc:MGI:1914689]
ENSMUSG00000026727	-1.88129	0.661899	Rsu1	Ras suppressor protein 1 [Source:MGI Symbol;Acc:MGI:103040]
ENSMUSG00000058638	-1.17909	0.661899	Zfp110	zinc finger protein 110 [Source:MGI Symbol;Acc:MGI:1890378]
ENSMUSG00000046311	-2.30103	0.662346	Zfp62	zinc finger protein 62 [Source:MGI Symbol;Acc:MGI:99662]
ENSMUSG00000030108	-2.044	0.662812	Slc6a13	solute carrier family 6 (neurotransmitter transporter, GABA), member 13 [Source:MGI Symbol;Acc:MGI:95629]
ENSMUSG00000117406	3.53377	0.662812	Ntn3	netrin 3 [Source:MGI Symbol;Acc:MGI:1341188]
ENSMUSG00000117905	-1.8299	0.662812	Gm50230	predicted gene, 50230 [Source:MGI Symbol;Acc:MGI:6303033]
ENSMUSG00000034467	3.01104	0.662939	Dynlrb2	dynein light chain roadblock-type 2 [Source:MGI Symbol;Acc:MGI:1922715]
ENSMUSG00000020218	-3.0081	0.663025	Wif1	Wnt inhibitory factor 1 [Source:MGI Symbol;Acc:MGI:1344332]
ENSMUSG00000024999	-0.601568	0.663025	Noc3l	NOC3 like DNA replication regulator [Source:MGI Symbol;Acc:MGI:1932610]
ENSMUSG00000050945	-2.38262	0.663025	Zfp438	zinc finger protein 438 [Source:MGI Symbol;Acc:MGI:2444919]
ENSMUSG00000081249	0.580942	0.663025	Gm11517	predicted gene 11517 [Source:MGI Symbol;Acc:MGI:3650064]
ENSMUSG00000041264	0.676101	0.663202	Uspl1	ubiquitin specific peptidase like 1 [Source:MGI Symbol;Acc:MGI:2442342]
ENSMUSG00000021111	0.372682	0.663468	Papola	poly (A) polymerase alpha [Source:MGI Symbol;Acc:MGI:109301]
ENSMUSG00000002017	0.600868	0.663731	Fam98a	family with sequence similarity 98, member A [Source:MGI Symbol;Acc:MGI:1919972]
ENSMUSG00000039148	-0.697842	0.663734	Sart1	squamous cell carcinoma antigen recognized by T cells 1 [Source:MGI Symbol;Acc:MGI:1309453]
ENSMUSG00000001128	-2.86032	0.66407	Cfp	complement factor properdin [Source:MGI Symbol;Acc:MGI:97545]
ENSMUSG00000068117	-2.56566	0.66407	Mei1	meiotic double-stranded break formation protein 1 [Source:MGI Symbol;Acc:MGI:3028590]
ENSMUSG00000003934	-2.46475	0.665225	Efnb3	ephrin B3 [Source:MGI Symbol;Acc:MGI:109196]
ENSMUSG00000035890	-0.938899	0.665225	Rnf126	ring finger protein 126 [Source:MGI Symbol;Acc:MGI:1917544]
ENSMUSG00000063808	-0.85576	0.665359	Gpatch1	G patch domain containing 1 [Source:MGI Symbol;Acc:MGI:1914721]
ENSMUSG00000002778	-1.29188	0.666162	Kdelr1	KDEL (Lys-Asp-Glu-Leu) endoplasmic reticulum protein retention receptor 1 [Source:MGI Symbol;Acc:MGI:1915387]
ENSMUSG00000006442	-1.08598	0.666162	Srm	spermidine synthase [Source:MGI Symbol;Acc:MGI:102690]
ENSMUSG00000020476	-0.472337	0.666162	Dbnl	drebrin-like [Source:MGI Symbol;Acc:MGI:700006]
ENSMUSG00000020712	1.05174	0.666162	Tcam1	testicular cell adhesion molecule 1 [Source:MGI Symbol;Acc:MGI:1923120]
ENSMUSG00000022479	-2.44162	0.666162	Vdr	vitamin D (1,25-dihydroxyvitamin D3) receptor [Source:MGI Symbol;Acc:MGI:103076]
ENSMUSG00000024516	-0.643137	0.666162	Sec11c	SEC11 homolog C, signal peptidase complex subunit [Source:MGI Symbol;Acc:MGI:1913536]
ENSMUSG00000026309	-0.637217	0.666162	Ilkap	integrin-linked kinase-associated serine/threonine phosphatase 2C [Source:MGI Symbol;Acc:MGI:1914694]
ENSMUSG00000027130	1.85138	0.666162	Slc12a6	solute carrier family 12, member 6 [Source:MGI Symbol;Acc:MGI:2135960]
ENSMUSG00000027339	-2.18189	0.666162	Rassf2	Ras association (RalGDS/AF-6) domain family member 2 [Source:MGI Symbol;Acc:MGI:2442060]
ENSMUSG00000039156	3.63741	0.666162	Stim2	stromal interaction molecule 2 [Source:MGI Symbol;Acc:MGI:2151156]
ENSMUSG00000039703	-0.591328	0.666162	Nploc4	NPL4 homolog, ubiquitin recognition factor [Source:MGI Symbol;Acc:MGI:2679787]
ENSMUSG00000041241	-0.456777	0.666162	Mul1	mitochondrial ubiquitin ligase activator of NFKB 1 [Source:MGI Symbol;Acc:MGI:1915600]
ENSMUSG00000050640	0.973932	0.666162	Tmem150c	transmembrane protein 150C [Source:MGI Symbol;Acc:MGI:3041258]
ENSMUSG00000059586	-0.460513	0.666162	Nsmce2	NSE2/MMS21 homolog, SMC5-SMC6 complex SUMO ligase [Source:MGI Symbol;Acc:MGI:1915751]
ENSMUSG00000021975	0.457203	0.666446	Ints9	integrator complex subunit 9 [Source:MGI Symbol;Acc:MGI:1098533]
ENSMUSG00000110625	-2.11986	0.666446	5033426E14Rik	RIKEN cDNA 5033426E14 gene [Source:MGI Symbol;Acc:MGI:1923255]
ENSMUSG00000012483	-0.618036	0.666531	Rpa3	replication protein A3 [Source:MGI Symbol;Acc:MGI:1915490]
ENSMUSG00000024976	-0.939177	0.666531	Shoc2	Shoc2, leucine rich repeat scaffold protein [Source:MGI Symbol;Acc:MGI:1927197]
ENSMUSG00000026126	-1.58798	0.666531	Ptpn18	protein tyrosine phosphatase, non-receptor type 18 [Source:MGI Symbol;Acc:MGI:108410]
ENSMUSG00000029649	-0.469361	0.666531	Pomp	proteasome maturation protein [Source:MGI Symbol;Acc:MGI:1913787]
ENSMUSG00000034259	-0.527191	0.666531	Exosc4	exosome component 4 [Source:MGI Symbol;Acc:MGI:1923576]
ENSMUSG00000034269	0.534354	0.666531	Setd5	SET domain containing 5 [Source:MGI Symbol;Acc:MGI:1920145]
ENSMUSG00000048000	0.520069	0.666531	Gigyf2	GRB10 interacting GYF protein 2 [Source:MGI Symbol;Acc:MGI:2138584]
ENSMUSG00000052656	2.76448	0.666531	Rnf103	ring finger protein 103 [Source:MGI Symbol;Acc:MGI:109483]
ENSMUSG00000060962	4.2514	0.666531	Dmkn	dermokine [Source:MGI Symbol;Acc:MGI:1920962]
ENSMUSG00000068663	-0.895036	0.666531	Clec16a	C-type lectin domain family 16, member A [Source:MGI Symbol;Acc:MGI:1921624]
ENSMUSG00000097792	3.66268	0.666531	Gm27042	predicted gene, 27042 [Source:MGI Symbol;Acc:MGI:5504157]
ENSMUSG00000033216	-1.38295	0.667863	Eefsec	eukaryotic elongation factor, selenocysteine-tRNA-specific [Source:MGI Symbol;Acc:MGI:2137092]
ENSMUSG00000036948	-1.86183	0.667985	Map11	microtubule associated protein 11 [Source:MGI Symbol;Acc:MGI:2385896]
ENSMUSG00000037982	2.83971	0.667985	Gm9725	predicted gene 9725 [Source:MGI Symbol;Acc:MGI:3646552]
ENSMUSG00000002108	1.68826	0.668513	Nr1h3	nuclear receptor subfamily 1, group H, member 3 [Source:MGI Symbol;Acc:MGI:1352462]
ENSMUSG00000028608	-0.546748	0.668513	Czib	CXXC motif containing zinc binding protein [Source:MGI Symbol;Acc:MGI:1921348]
ENSMUSG00000034252	0.582926	0.668513	Senp6	SUMO/sentrin specific peptidase 6 [Source:MGI Symbol;Acc:MGI:1922075]
ENSMUSG00000039585	0.610098	0.668513	Myo9a	myosin IXa [Source:MGI Symbol;Acc:MGI:107735]
ENSMUSG00000057406	1.2806	0.668513	Nsd2	nuclear receptor binding SET domain protein 2 [Source:MGI Symbol;Acc:MGI:1276574]
ENSMUSG00000074807	-2.92282	0.668513	Gm10762	predicted gene 10762 [Source:MGI Symbol;Acc:MGI:3704209]
ENSMUSG00000075302	2.8206	0.668513	Erich2	glutamate rich 2 [Source:MGI Symbol;Acc:MGI:1913998]
ENSMUSG00000078350	-1.09204	0.668513	Smim1	small integral membrane protein 1 [Source:MGI Symbol;Acc:MGI:1916109]
ENSMUSG00000094237	1.21396	0.668513	AF067063	cDNA sequence AF067063 [Source:MGI Symbol;Acc:MGI:2687009]
ENSMUSG00000014867	0.429713	0.668697	Surf4	surfeit gene 4 [Source:MGI Symbol;Acc:MGI:98445]
ENSMUSG00000020332	-2.80733	0.668697	Meikin	meiotic kinetochore factor [Source:MGI Symbol;Acc:MGI:1922097]
ENSMUSG00000021118	1.1617	0.668697	Plek2	pleckstrin 2 [Source:MGI Symbol;Acc:MGI:1351466]
ENSMUSG00000023982	0.879799	0.668697	Guca1a	guanylate cyclase activator 1a (retina) [Source:MGI Symbol;Acc:MGI:102770]
ENSMUSG00000024220	4.42579	0.668697	Zfp523	zinc finger protein 523 [Source:MGI Symbol;Acc:MGI:2687278]
ENSMUSG00000024667	1.31306	0.668697	Tmem216	transmembrane protein 216 [Source:MGI Symbol;Acc:MGI:1920020]
ENSMUSG00000027184	0.45214	0.668697	Caprin1	cell cycle associated protein 1 [Source:MGI Symbol;Acc:MGI:1858234]
ENSMUSG00000027605	-2.15209	0.668697	Acss2	acyl-CoA synthetase short-chain family member 2 [Source:MGI Symbol;Acc:MGI:1890410]
ENSMUSG00000028857	0.542328	0.668697	Tmem222	transmembrane protein 222 [Source:MGI Symbol;Acc:MGI:1098568]
ENSMUSG00000028969	-0.872916	0.668697	Cdk5	cyclin-dependent kinase 5 [Source:MGI Symbol;Acc:MGI:101765]
ENSMUSG00000029066	-0.495129	0.668697	Mrpl20	mitochondrial ribosomal protein L20 [Source:MGI Symbol;Acc:MGI:2137221]
ENSMUSG00000029777	-0.59167	0.668697	Gars	glycyl-tRNA synthetase [Source:MGI Symbol;Acc:MGI:2449057]
ENSMUSG00000031068	-0.416872	0.668697	Glrx3	glutaredoxin 3 [Source:MGI Symbol;Acc:MGI:1353653]
ENSMUSG00000033862	-1.50384	0.668697	Cdk10	cyclin-dependent kinase 10 [Source:MGI Symbol;Acc:MGI:2448549]
ENSMUSG00000034645	1.51044	0.668697	Zyg11a	zyg-11 family member A, cell cycle regulator [Source:MGI Symbol;Acc:MGI:2446208]
ENSMUSG00000040713	0.58142	0.668697	Creg1	cellular repressor of E1A-stimulated genes 1 [Source:MGI Symbol;Acc:MGI:1344382]
ENSMUSG00000056211	0.435558	0.668697	R3hdm1	R3H domain containing 1 [Source:MGI Symbol;Acc:MGI:2448514]
ENSMUSG00000062908	0.496266	0.668697	Acadm	acyl-Coenzyme A dehydrogenase, medium chain [Source:MGI Symbol;Acc:MGI:87867]
ENSMUSG00000076937	-3.15623	0.668697	Iglc2	immunoglobulin lambda constant 2 [Source:MGI Symbol;Acc:MGI:99547]
ENSMUSG00000107192	2.75184	0.668697	Gm19583	predicted gene, 19583 [Source:MGI Symbol;Acc:MGI:5011768]
ENSMUSG00000039427	-0.602118	0.668698	Alg1	asparagine-linked glycosylation 1 (beta-1,4-mannosyltransferase) [Source:MGI Symbol;Acc:MGI:2384774]
ENSMUSG00000070283	-0.836336	0.668698	Ndufaf3	NADH:ubiquinone oxidoreductase complex assembly factor 3 [Source:MGI Symbol;Acc:MGI:1913956]
ENSMUSG00000117310	-0.671744	0.668698	Ptp4a1	protein tyrosine phosphatase 4a1 [Source:MGI Symbol;Acc:MGI:1277096]
ENSMUSG00000042269	4.2563	0.668997	Fam92b	family with sequence similarity 92, member B [Source:MGI Symbol;Acc:MGI:3588213]
ENSMUSG00000049493	-2.64903	0.668997	Pls1	plastin 1 (I-isoform) [Source:MGI Symbol;Acc:MGI:104809]
ENSMUSG00000107853	2.55367	0.668997	Gm18584	predicted gene, 18584 [Source:MGI Symbol;Acc:MGI:5010769]
ENSMUSG00000000276	0.911848	0.6693	Dgke	diacylglycerol kinase, epsilon [Source:MGI Symbol;Acc:MGI:1889276]
ENSMUSG00000003099	-0.87614	0.6693	Ppp5c	protein phosphatase 5, catalytic subunit [Source:MGI Symbol;Acc:MGI:102666]
ENSMUSG00000014547	-1.01099	0.6693	Wdfy2	WD repeat and FYVE domain containing 2 [Source:MGI Symbol;Acc:MGI:2442811]
ENSMUSG00000020226	-2.47646	0.6693	Slc5a4b	solute carrier family 5 (neutral amino acid transporters, system A), member 4b [Source:MGI Symbol;Acc:MGI:1890478]
ENSMUSG00000024608	-0.377259	0.6693	Rps14	ribosomal protein S14 [Source:MGI Symbol;Acc:MGI:98107]
ENSMUSG00000029016	1.11313	0.6693	Clcn6	chloride channel, voltage-sensitive 6 [Source:MGI Symbol;Acc:MGI:1347049]
ENSMUSG00000030067	2.69303	0.6693	Foxp1	forkhead box P1 [Source:MGI Symbol;Acc:MGI:1914004]
ENSMUSG00000037172	2.62635	0.6693	E330009J07Rik	RIKEN cDNA E330009J07 gene [Source:MGI Symbol;Acc:MGI:2444256]
ENSMUSG00000048285	-1.03073	0.6693	Frmd6	FERM domain containing 6 [Source:MGI Symbol;Acc:MGI:2442579]
ENSMUSG00000062785	2.3282	0.6693	Kcnc3	potassium voltage gated channel, Shaw-related subfamily, member 3 [Source:MGI Symbol;Acc:MGI:96669]
ENSMUSG00000074093	-1.33934	0.6693	Svip	small VCP/p97-interacting protein [Source:MGI Symbol;Acc:MGI:1922994]
ENSMUSG00000097163	-0.94179	0.6693	BC051077	cDNA sequence BC051077 [Source:MGI Symbol;Acc:MGI:3039587]
ENSMUSG00000007038	1.02329	0.669409	Neu1	neuraminidase 1 [Source:MGI Symbol;Acc:MGI:97305]
ENSMUSG00000019945	3.94624	0.669409	Cabcoco1	ciliary associated calcium binding coiled-coil 1 [Source:MGI Symbol;Acc:MGI:1920537]
ENSMUSG00000020893	-1.58858	0.669409	Per1	period circadian clock 1 [Source:MGI Symbol;Acc:MGI:1098283]
ENSMUSG00000024875	-0.442175	0.669409	Yif1a	Yip1 interacting factor homolog A (S. cerevisiae) [Source:MGI Symbol;Acc:MGI:1915340]
ENSMUSG00000026864	0.321866	0.669409	Hspa5	heat shock protein 5 [Source:MGI Symbol;Acc:MGI:95835]
ENSMUSG00000027378	3.00005	0.669409	Nphp1	nephronophthisis 1 (juvenile) homolog (human) [Source:MGI Symbol;Acc:MGI:1858233]
ENSMUSG00000027489	-2.44814	0.669409	Necab3	N-terminal EF-hand calcium binding protein 3 [Source:MGI Symbol;Acc:MGI:1861721]
ENSMUSG00000034354	0.755689	0.669409	Mtmr3	myotubularin related protein 3 [Source:MGI Symbol;Acc:MGI:1921552]
ENSMUSG00000035486	-0.969512	0.669409	Plk5	polo like kinase 5 [Source:MGI Symbol;Acc:MGI:3026984]
ENSMUSG00000038482	0.482233	0.669409	Tfdp1	transcription factor Dp 1 [Source:MGI Symbol;Acc:MGI:101934]
ENSMUSG00000047242	3.42302	0.669409	Taf9b	TATA-box binding protein associated factor 9B [Source:MGI Symbol;Acc:MGI:3039562]
ENSMUSG00000048108	1.14019	0.669409	Tmem72	transmembrane protein 72 [Source:MGI Symbol;Acc:MGI:2442707]
ENSMUSG00000057157	-2.51827	0.669409	Gm6054	predicted gene 6054 [Source:MGI Symbol;Acc:MGI:3645581]
ENSMUSG00000057246	-2.77883	0.669409	BC051142	cDNA sequence BC051142 [Source:MGI Symbol;Acc:MGI:3039565]
ENSMUSG00000063354	0.551237	0.669409	Slc39a4	solute carrier family 39 (zinc transporter), member 4 [Source:MGI Symbol;Acc:MGI:1919277]
ENSMUSG00000063972	-0.701811	0.669409	Nr6a1	nuclear receptor subfamily 6, group A, member 1 [Source:MGI Symbol;Acc:MGI:1352459]
ENSMUSG00000068879	4.06777	0.669409	Gm5773	predicted pseudogene 5773 [Source:MGI Symbol;Acc:MGI:3645792]
ENSMUSG00000068964	-2.39742	0.669409	Gm6361	predicted gene 6361 [Source:MGI Symbol;Acc:MGI:3646180]
ENSMUSG00000074754	-1.06624	0.669409	Smim26	small integral membrane protein 26 [Source:MGI Symbol;Acc:MGI:2685407]
ENSMUSG00000106037	-0.44114	0.669409	Gm4332	predicted gene 4332 [Source:MGI Symbol;Acc:MGI:3782515]
ENSMUSG00000106715	2.88644	0.669409	Tmem265	transmembrane protein 265 [Source:MGI Symbol;Acc:MGI:5613213]
ENSMUSG00000116564	-0.552301	0.669409	Riok2	RIO kinase 2 [Source:MGI Symbol;Acc:MGI:1914295]
ENSMUSG00000018387	-1.18974	0.669509	Shroom1	shroom family member 1 [Source:MGI Symbol;Acc:MGI:1919024]
ENSMUSG00000040025	-0.532157	0.669509	Ythdf2	YTH N6-methyladenosine RNA binding protein 2 [Source:MGI Symbol;Acc:MGI:2444233]
ENSMUSG00000046714	2.18221	0.669509	Foxc2	forkhead box C2 [Source:MGI Symbol;Acc:MGI:1347481]
ENSMUSG00000056608	-1.86576	0.669509	Chd9	chromodomain helicase DNA binding protein 9 [Source:MGI Symbol;Acc:MGI:1924001]
ENSMUSG00000037032	-1.30803	0.670064	Apbb1	amyloid beta (A4) precursor protein-binding, family B, member 1 [Source:MGI Symbol;Acc:MGI:107765]
ENSMUSG00000048416	3.14614	0.670537	Mlf1	myeloid leukemia factor 1 [Source:MGI Symbol;Acc:MGI:1341819]
ENSMUSG00000025162	0.450373	0.670569	Csnk1d	casein kinase 1, delta [Source:MGI Symbol;Acc:MGI:1355272]
ENSMUSG00000026036	-0.750244	0.670569	Nif3l1	Ngg1 interacting factor 3-like 1 (S. pombe) [Source:MGI Symbol;Acc:MGI:1929485]
ENSMUSG00000028063	-0.748202	0.670569	Lmna	lamin A [Source:MGI Symbol;Acc:MGI:96794]
ENSMUSG00000039994	0.935772	0.670569	Timeless	timeless circadian clock 1 [Source:MGI Symbol;Acc:MGI:1321393]
ENSMUSG00000059291	-0.450819	0.670569	Rpl11	ribosomal protein L11 [Source:MGI Symbol;Acc:MGI:1914275]
ENSMUSG00000026601	-1.38199	0.67124	Axdnd1	axonemal dynein light chain domain containing 1 [Source:MGI Symbol;Acc:MGI:1924602]
ENSMUSG00000042707	4.6364	0.67124	Dnali1	dynein, axonemal, light intermediate polypeptide 1 [Source:MGI Symbol;Acc:MGI:1922813]
ENSMUSG00000001247	0.892009	0.671259	Lsr	lipolysis stimulated lipoprotein receptor [Source:MGI Symbol;Acc:MGI:1927471]
ENSMUSG00000021938	0.84016	0.671259	Pspc1	paraspeckle protein 1 [Source:MGI Symbol;Acc:MGI:1913895]
ENSMUSG00000026495	2.6544	0.671259	Efcab2	EF-hand calcium binding domain 2 [Source:MGI Symbol;Acc:MGI:1915476]
ENSMUSG00000057215	1.89066	0.671259	Platr28	pluripotency associated transcript 28 [Source:MGI Symbol;Acc:MGI:3645719]
ENSMUSG00000060985	-2.50891	0.671259	Tdrd5	tudor domain containing 5 [Source:MGI Symbol;Acc:MGI:2684949]
ENSMUSG00000078894	-2.45217	0.671259	2210418O10Rik	RIKEN cDNA 2210418O10 gene [Source:MGI Symbol;Acc:MGI:1924208]
ENSMUSG00000090386	-2.69936	0.671259	Mir99ahg	Mir99a and Mirlet7c-1 host gene (non-protein coding) [Source:MGI Symbol;Acc:MGI:1919929]
ENSMUSG00000074887	-1.15278	0.67185	EU599041	expressed sequence EU599041 [Source:MGI Symbol;Acc:MGI:3796554]
ENSMUSG00000033020	-0.542516	0.671927	Polr2f	polymerase (RNA) II (DNA directed) polypeptide F [Source:MGI Symbol;Acc:MGI:1349393]
ENSMUSG00000064370	0.364538	0.671927	mt-Cytb	mitochondrially encoded cytochrome b [Source:MGI Symbol;Acc:MGI:102501]
ENSMUSG00000016619	0.517545	0.672027	Nup50	nucleoporin 50 [Source:MGI Symbol;Acc:MGI:1351502]
ENSMUSG00000026869	-0.357029	0.672027	Psmd5	proteasome (prosome, macropain) 26S subunit, non-ATPase, 5 [Source:MGI Symbol;Acc:MGI:1914248]
ENSMUSG00000033327	3.02138	0.672027	Tnxb	tenascin XB [Source:MGI Symbol;Acc:MGI:1932137]
ENSMUSG00000039529	3.38245	0.672027	Atp8b1	ATPase, class I, type 8B, member 1 [Source:MGI Symbol;Acc:MGI:1859665]
ENSMUSG00000060180	3.39928	0.672027	Myh13	myosin, heavy polypeptide 13, skeletal muscle [Source:MGI Symbol;Acc:MGI:1339967]
ENSMUSG00000071671	-1.97945	0.672027	Gm10343	predicted gene 10343 [Source:MGI Symbol;Acc:MGI:3642690]
ENSMUSG00000002393	2.85033	0.67215	Nr2f6	nuclear receptor subfamily 2, group F, member 6 [Source:MGI Symbol;Acc:MGI:1352453]
ENSMUSG00000006345	-1.03863	0.67215	Ggt1	gamma-glutamyltransferase 1 [Source:MGI Symbol;Acc:MGI:95706]
ENSMUSG00000008892	0.381437	0.67215	Vdac3	voltage-dependent anion channel 3 [Source:MGI Symbol;Acc:MGI:106922]
ENSMUSG00000010608	0.352751	0.67215	Rbm25	RNA binding motif protein 25 [Source:MGI Symbol;Acc:MGI:1914289]
ENSMUSG00000016496	-3.0963	0.67215	Cd274	CD274 antigen [Source:MGI Symbol;Acc:MGI:1926446]
ENSMUSG00000020744	0.472729	0.67215	Slc25a19	solute carrier family 25 (mitochondrial thiamine pyrophosphate carrier), member 19 [Source:MGI Symbol;Acc:MGI:1914533]
ENSMUSG00000021260	3.34892	0.67215	Hhipl1	hedgehog interacting protein-like 1 [Source:MGI Symbol;Acc:MGI:1919265]
ENSMUSG00000021884	-1.46808	0.67215	Hacl1	2-hydroxyacyl-CoA lyase 1 [Source:MGI Symbol;Acc:MGI:1929657]
ENSMUSG00000023019	-2.3245	0.67215	Gpd1	glycerol-3-phosphate dehydrogenase 1 (soluble) [Source:MGI Symbol;Acc:MGI:95679]
ENSMUSG00000023020	-0.593509	0.67215	Cox14	cytochrome c oxidase assembly protein 14 [Source:MGI Symbol;Acc:MGI:1913629]
ENSMUSG00000023092	3.11057	0.67215	Fhl1	four and a half LIM domains 1 [Source:MGI Symbol;Acc:MGI:1298387]
ENSMUSG00000024357	1.02661	0.67215	Sil1	endoplasmic reticulum chaperone SIL1 homolog (S. cerevisiae) [Source:MGI Symbol;Acc:MGI:1932040]
ENSMUSG00000024858	1.22991	0.67215	Grk2	G protein-coupled receptor kinase 2 [Source:MGI Symbol;Acc:MGI:87940]
ENSMUSG00000026103	-0.734892	0.67215	Gls	glutaminase [Source:MGI Symbol;Acc:MGI:95752]
ENSMUSG00000026544	-2.10794	0.67215	Dusp23	dual specificity phosphatase 23 [Source:MGI Symbol;Acc:MGI:1915690]
ENSMUSG00000027544	-2.66646	0.67215	Nfatc2	nuclear factor of activated T cells, cytoplasmic, calcineurin dependent 2 [Source:MGI Symbol;Acc:MGI:102463]
ENSMUSG00000030161	1.40712	0.67215	Gabarapl1	gamma-aminobutyric acid (GABA) A receptor-associated protein-like 1 [Source:MGI Symbol;Acc:MGI:1914980]
ENSMUSG00000030534	-0.936634	0.67215	Vps33b	vacuolar protein sorting 33B [Source:MGI Symbol;Acc:MGI:2446237]
ENSMUSG00000031493	2.71151	0.67215	Ggn	gametogenetin [Source:MGI Symbol;Acc:MGI:2181461]
ENSMUSG00000031865	-0.70011	0.67215	Dctn1	dynactin 1 [Source:MGI Symbol;Acc:MGI:107745]
ENSMUSG00000032366	-0.413965	0.67215	Tpm1	tropomyosin 1, alpha [Source:MGI Symbol;Acc:MGI:98809]
ENSMUSG00000032489	-2.20045	0.67215	Kif9	kinesin family member 9 [Source:MGI Symbol;Acc:MGI:1098237]
ENSMUSG00000033416	0.850215	0.67215	Gucd1	guanylyl cyclase domain containing 1 [Source:MGI Symbol;Acc:MGI:1916028]
ENSMUSG00000034201	-0.896792	0.67215	Gas2l1	growth arrest-specific 2 like 1 [Source:MGI Symbol;Acc:MGI:1926176]
ENSMUSG00000034842	-2.11266	0.67215	Art3	ADP-ribosyltransferase 3 [Source:MGI Symbol;Acc:MGI:1202729]
ENSMUSG00000037894	0.421773	0.67215	H2afz	H2A histone family, member Z [Source:MGI Symbol;Acc:MGI:1888388]
ENSMUSG00000041396	2.3583	0.67215	Mettl18	methyltransferase like 18 [Source:MGI Symbol;Acc:MGI:1917212]
ENSMUSG00000060149	-0.808912	0.67215	BC002059	cDNA sequence BC002059 [Source:MGI Symbol;Acc:MGI:2384864]
ENSMUSG00000063236	-0.469787	0.67215	1110038F14Rik	RIKEN cDNA 1110038F14 gene [Source:MGI Symbol;Acc:MGI:2152337]
ENSMUSG00000063760	3.03207	0.67215	Rnf217	ring finger protein 217 [Source:MGI Symbol;Acc:MGI:3610311]
ENSMUSG00000067750	0.859102	0.67215	Khdc1a	KH domain containing 1A [Source:MGI Symbol;Acc:MGI:2676610]
ENSMUSG00000074569	3.14755	0.67215	Gcnt7	glucosaminyl (N-acetyl) transferase family member 7 [Source:MGI Symbol;Acc:MGI:3606143]
ENSMUSG00000078653	-3.02227	0.67215	Cntd1	cyclin N-terminal domain containing 1 [Source:MGI Symbol;Acc:MGI:1923965]
ENSMUSG00000092183	3.75624	0.67215	4930515G01Rik	RIKEN cDNA 4930515G01 gene [Source:MGI Symbol;Acc:MGI:1914892]
ENSMUSG00000096856	-0.862731	0.67215	Gm10778	predicted gene 10778 [Source:MGI Symbol;Acc:MGI:3809656]
ENSMUSG00000097321	3.38159	0.67215	1700028E10Rik	RIKEN cDNA 1700028E10 gene [Source:MGI Symbol;Acc:MGI:1916713]
ENSMUSG00000108313	2.94679	0.67215	Gm45052	predicted gene 45052 [Source:MGI Symbol;Acc:MGI:5753628]
ENSMUSG00000113623	0.934857	0.67215	Gm48691	predicted gene, 48691 [Source:MGI Symbol;Acc:MGI:6098320]
ENSMUSG00000114118	1.5845	0.67215	Gm48829	predicted gene, 48829 [Source:MGI Symbol;Acc:MGI:6098551]
ENSMUSG00000117988	-2.88352	0.67215	Gm8663	predicted gene 8663 [Source:MGI Symbol;Acc:MGI:3648745]
ENSMUSG00000001588	-3.22773	0.672303	Acap1	ArfGAP with coiled-coil, ankyrin repeat and PH domains 1 [Source:MGI Symbol;Acc:MGI:2388270]
ENSMUSG00000022994	2.31951	0.672303	Adcy6	adenylate cyclase 6 [Source:MGI Symbol;Acc:MGI:87917]
ENSMUSG00000027167	-0.797365	0.672303	Elp4	elongator acetyltransferase complex subunit 4 [Source:MGI Symbol;Acc:MGI:1925016]
ENSMUSG00000028211	0.88741	0.672303	Trp53inp1	transformation related protein 53 inducible nuclear protein 1 [Source:MGI Symbol;Acc:MGI:1926609]
ENSMUSG00000029267	0.560793	0.672303	Mtf2	metal response element binding transcription factor 2 [Source:MGI Symbol;Acc:MGI:105050]
ENSMUSG00000035842	3.69195	0.672303	Ddx11	DEAD/H (Asp-Glu-Ala-Asp/His) box helicase 11 [Source:MGI Symbol;Acc:MGI:2443590]
ENSMUSG00000040151	-1.22356	0.672303	Hs2st1	heparan sulfate 2-O-sulfotransferase 1 [Source:MGI Symbol;Acc:MGI:1346049]
ENSMUSG00000040339	3.16902	0.672303	Fam102b	family with sequence similarity 102, member B [Source:MGI Symbol;Acc:MGI:3036259]
ENSMUSG00000044231	2.75238	0.672303	Nhlrc1	NHL repeat containing 1 [Source:MGI Symbol;Acc:MGI:2145264]
ENSMUSG00000049577	-2.06994	0.672303	Zfpm1	zinc finger protein, multitype 1 [Source:MGI Symbol;Acc:MGI:1095400]
ENSMUSG00000068732	0.669644	0.672303	Tmem167b	transmembrane protein 167B [Source:MGI Symbol;Acc:MGI:1914745]
ENSMUSG00000078706	2.92285	0.672303	Gm53	predicted gene 53 [Source:MGI Symbol;Acc:MGI:2684899]
ENSMUSG00000079598	-2.84423	0.672303	Clec2l	C-type lectin domain family 2, member L [Source:MGI Symbol;Acc:MGI:2141402]
ENSMUSG00000084372	1.54101	0.672303	Gm13988	predicted gene 13988 [Source:MGI Symbol;Acc:MGI:3651685]
ENSMUSG00000094499	0.882633	0.672303	Vmn2r-ps104	vomeronasal 2, receptor, pseudogene 104 [Source:MGI Symbol;Acc:MGI:3761523]
ENSMUSG00000095954	0.630252	0.672303	Gm3183	predicted gene 3183 [Source:MGI Symbol;Acc:MGI:3781362]
ENSMUSG00000110519	1.3626	0.672303	Olfr839-ps1	olfactory receptor 839, pseudogene 1 [Source:MGI Symbol;Acc:MGI:3030673]
ENSMUSG00000028884	0.540317	0.672423	Rpa2	replication protein A2 [Source:MGI Symbol;Acc:MGI:1339939]
ENSMUSG00000052085	-2.41581	0.672423	Dock8	dedicator of cytokinesis 8 [Source:MGI Symbol;Acc:MGI:1921396]
ENSMUSG00000001383	-0.402536	0.673008	Zmat2	zinc finger, matrin type 2 [Source:MGI Symbol;Acc:MGI:1913742]
ENSMUSG00000018362	-1.21006	0.673008	Kpna2	karyopherin (importin) alpha 2 [Source:MGI Symbol;Acc:MGI:103561]
ENSMUSG00000022035	-0.560181	0.673008	Ccdc25	coiled-coil domain containing 25 [Source:MGI Symbol;Acc:MGI:1914429]
ENSMUSG00000028017	-2.85231	0.673008	Egf	epidermal growth factor [Source:MGI Symbol;Acc:MGI:95290]
ENSMUSG00000041057	0.524168	0.673008	Wdr43	WD repeat domain 43 [Source:MGI Symbol;Acc:MGI:1919765]
ENSMUSG00000064351	0.677195	0.673008	mt-Co1	mitochondrially encoded cytochrome c oxidase I [Source:MGI Symbol;Acc:MGI:102504]
ENSMUSG00000008036	-0.441573	0.673203	Ap2s1	adaptor-related protein complex 2, sigma 1 subunit [Source:MGI Symbol;Acc:MGI:2141861]
ENSMUSG00000022947	3.95156	0.673203	Cbr3	carbonyl reductase 3 [Source:MGI Symbol;Acc:MGI:1309992]
ENSMUSG00000028057	1.02246	0.673203	Rit1	Ras-like without CAAX 1 [Source:MGI Symbol;Acc:MGI:108053]
ENSMUSG00000033253	1.63804	0.673203	Szt2	SZT2 subunit of KICSTOR complex [Source:MGI Symbol;Acc:MGI:3033336]
ENSMUSG00000034445	0.669816	0.673203	Cyb561a3	cytochrome b561 family, member A3 [Source:MGI Symbol;Acc:MGI:2686925]
ENSMUSG00000047766	3.31089	0.673203	Lrrc49	leucine rich repeat containing 49 [Source:MGI Symbol;Acc:MGI:2442689]
ENSMUSG00000069631	0.578843	0.673203	Strada	STE20-related kinase adaptor alpha [Source:MGI Symbol;Acc:MGI:1919399]
ENSMUSG00000070284	-0.55354	0.673203	Gmppb	GDP-mannose pyrophosphorylase B [Source:MGI Symbol;Acc:MGI:2660880]
ENSMUSG00000025867	2.86553	0.673222	Cplx2	complexin 2 [Source:MGI Symbol;Acc:MGI:104726]
ENSMUSG00000045975	3.28942	0.673579	C2cd2	C2 calcium-dependent domain containing 2 [Source:MGI Symbol;Acc:MGI:1891883]
ENSMUSG00000032199	-0.720906	0.673899	Polr2m	polymerase (RNA) II (DNA directed) polypeptide M [Source:MGI Symbol;Acc:MGI:107282]
ENSMUSG00000040389	1.28327	0.673899	Wdr47	WD repeat domain 47 [Source:MGI Symbol;Acc:MGI:2139593]
ENSMUSG00000094483	-0.510405	0.673899	Purb	purine rich element binding protein B [Source:MGI Symbol;Acc:MGI:1338779]
ENSMUSG00000020038	-0.940521	0.67414	Cry1	cryptochrome 1 (photolyase-like) [Source:MGI Symbol;Acc:MGI:1270841]
ENSMUSG00000020386	-0.422776	0.67414	Sar1b	secretion associated Ras related GTPase 1B [Source:MGI Symbol;Acc:MGI:1913647]
ENSMUSG00000022546	-2.36372	0.67414	Gpt	glutamic pyruvic transaminase, soluble [Source:MGI Symbol;Acc:MGI:95802]
ENSMUSG00000025492	2.70129	0.67414	Ifitm3	interferon induced transmembrane protein 3 [Source:MGI Symbol;Acc:MGI:1913391]
ENSMUSG00000025869	0.50367	0.67414	Nop16	NOP16 nucleolar protein [Source:MGI Symbol;Acc:MGI:107862]
ENSMUSG00000030727	-0.808597	0.67414	Rabep2	rabaptin, RAB GTPase binding effector protein 2 [Source:MGI Symbol;Acc:MGI:1917564]
ENSMUSG00000030911	-2.62007	0.67414	Zp2	zona pellucida glycoprotein 2 [Source:MGI Symbol;Acc:MGI:99214]
ENSMUSG00000033486	-2.78306	0.67414	Catsper2	cation channel, sperm associated 2 [Source:MGI Symbol;Acc:MGI:2387404]
ENSMUSG00000035027	-0.783378	0.67414	Map2k2	mitogen-activated protein kinase kinase 2 [Source:MGI Symbol;Acc:MGI:1346867]
ENSMUSG00000037904	-1.92186	0.67414	Ankrd9	ankyrin repeat domain 9 [Source:MGI Symbol;Acc:MGI:1921501]
ENSMUSG00000045160	-1.44514	0.67414	Bola3	bolA-like 3 (E. coli) [Source:MGI Symbol;Acc:MGI:1925903]
ENSMUSG00000057359	-0.872987	0.67414	Gm17494	predicted gene, 17494 [Source:MGI Symbol;Acc:MGI:4937128]
ENSMUSG00000073423	-0.674722	0.67414	Zfp414	zinc finger protein 414 [Source:MGI Symbol;Acc:MGI:1915641]
ENSMUSG00000075592	-2.00782	0.67414	Nynrin	NYN domain and retroviral integrase containing [Source:MGI Symbol;Acc:MGI:2652872]
ENSMUSG00000085967	-2.60066	0.67414	Gm12530	predicted gene 12530 [Source:MGI Symbol;Acc:MGI:3651546]
ENSMUSG00000093803	-0.789446	0.67414	Ppp2r3d	protein phosphatase 2 (formerly 2A), regulatory subunit B'', delta [Source:MGI Symbol;Acc:MGI:1335093]
ENSMUSG00000098573	3.11082	0.67414	Gm27232	predicted gene 27232 [Source:MGI Symbol;Acc:MGI:5521075]
ENSMUSG00000112421	1.45158	0.67414	4933406B15Rik	RIKEN cDNA 4933406B15 gene [Source:MGI Symbol;Acc:MGI:1918314]
ENSMUSG00000032332	3.68317	0.674233	Col12a1	collagen, type XII, alpha 1 [Source:MGI Symbol;Acc:MGI:88448]
ENSMUSG00000052146	-0.489685	0.675053	Rps10	ribosomal protein S10 [Source:MGI Symbol;Acc:MGI:1914347]
ENSMUSG00000060938	-0.431269	0.67506	Rpl26	ribosomal protein L26 [Source:MGI Symbol;Acc:MGI:106022]
ENSMUSG00000117783	2.5324	0.67506	Gm31265	predicted gene, 31265 [Source:MGI Symbol;Acc:MGI:5590424]
ENSMUSG00000042605	0.457058	0.675334	Atxn2	ataxin 2 [Source:MGI Symbol;Acc:MGI:1277223]
ENSMUSG00000102961	1.40363	0.675334	Gm19918	predicted gene, 19918 [Source:MGI Symbol;Acc:MGI:5012103]
ENSMUSG00000043252	0.612567	0.675969	Tmem64	transmembrane protein 64 [Source:MGI Symbol;Acc:MGI:2140359]
ENSMUSG00000116951	-1.52985	0.676456	Gm49756	predicted gene, 49756 [Source:MGI Symbol;Acc:MGI:6215257]
ENSMUSG00000067274	-0.389724	0.676801	Rplp0	ribosomal protein, large, P0 [Source:MGI Symbol;Acc:MGI:1927636]
ENSMUSG00000027071	3.29806	0.676802	P2rx3	purinergic receptor P2X, ligand-gated ion channel, 3 [Source:MGI Symbol;Acc:MGI:1097160]
ENSMUSG00000072872	0.630203	0.67702	Rybp	RING1 and YY1 binding protein [Source:MGI Symbol;Acc:MGI:1929059]
ENSMUSG00000004100	-0.47409	0.677492	Ppan	peter pan homolog [Source:MGI Symbol;Acc:MGI:2178445]
ENSMUSG00000015127	1.24712	0.677492	Unkl	unkempt family like zinc finger [Source:MGI Symbol;Acc:MGI:1921404]
ENSMUSG00000026679	2.79665	0.677492	Enkur	enkurin, TRPC channel interacting protein [Source:MGI Symbol;Acc:MGI:1918483]
ENSMUSG00000034560	0.493222	0.677492	Washc4	WASH complex subunit 4 [Source:MGI Symbol;Acc:MGI:2441787]
ENSMUSG00000020537	-0.447818	0.677624	Drg2	developmentally regulated GTP binding protein 2 [Source:MGI Symbol;Acc:MGI:1342307]
ENSMUSG00000041571	-0.363833	0.67798	Selenow	selenoprotein W [Source:MGI Symbol;Acc:MGI:1100878]
ENSMUSG00000028885	-1.60641	0.678235	Smpdl3b	sphingomyelin phosphodiesterase, acid-like 3B [Source:MGI Symbol;Acc:MGI:1916022]
ENSMUSG00000035184	2.96568	0.678627	Fam124a	family with sequence similarity 124, member A [Source:MGI Symbol;Acc:MGI:3645930]
ENSMUSG00000024240	1.35474	0.678667	Epc1	enhancer of polycomb homolog 1 [Source:MGI Symbol;Acc:MGI:1278322]
ENSMUSG00000024544	3.23864	0.678667	Ldlrad4	low density lipoprotein receptor class A domain containing 4 [Source:MGI Symbol;Acc:MGI:1277150]
ENSMUSG00000027349	0.618037	0.678667	Fam98b	family with sequence similarity 98, member B [Source:MGI Symbol;Acc:MGI:1915465]
ENSMUSG00000027667	1.11609	0.678667	Zfp639	zinc finger protein 639 [Source:MGI Symbol;Acc:MGI:1915028]
ENSMUSG00000037236	0.364921	0.678667	Matr3	matrin 3 [Source:MGI Symbol;Acc:MGI:1298379]
ENSMUSG00000002052	0.48819	0.679135	Supt6	SPT6, histone chaperone and transcription elongation factor [Source:MGI Symbol;Acc:MGI:107726]
ENSMUSG00000026189	2.39553	0.679135	Pecr	peroxisomal trans-2-enoyl-CoA reductase [Source:MGI Symbol;Acc:MGI:2148199]
ENSMUSG00000027331	-0.791173	0.679135	Knstrn	kinetochore-localized astrin/SPAG5 binding [Source:MGI Symbol;Acc:MGI:1289298]
ENSMUSG00000029405	-0.36301	0.679135	G3bp2	GTPase activating protein (SH3 domain) binding protein 2 [Source:MGI Symbol;Acc:MGI:2442040]
ENSMUSG00000033769	3.08438	0.679135	Exoc6b	exocyst complex component 6B [Source:MGI Symbol;Acc:MGI:1923164]
ENSMUSG00000037486	0.470814	0.679135	Asxl2	additional sex combs like 2, transcriptional regulator [Source:MGI Symbol;Acc:MGI:1922552]
ENSMUSG00000037784	2.72098	0.679135	Dzip1l	DAZ interacting protein 1-like [Source:MGI Symbol;Acc:MGI:1919757]
ENSMUSG00000041609	1.5626	0.679135	Bicdl1	BICD family like cargo adaptor 1 [Source:MGI Symbol;Acc:MGI:1922915]
ENSMUSG00000051977	-2.08934	0.679135	Prdm9	PR domain containing 9 [Source:MGI Symbol;Acc:MGI:2384854]
ENSMUSG00000072473	3.06929	0.679135	1700024G13Rik	RIKEN cDNA 1700024G13 gene [Source:MGI Symbol;Acc:MGI:1914335]
ENSMUSG00000073771	-1.65759	0.679135	Btbd19	BTB (POZ) domain containing 19 [Source:MGI Symbol;Acc:MGI:1925861]
ENSMUSG00000100113	-1.34917	0.679135	Gm28592	predicted gene 28592 [Source:MGI Symbol;Acc:MGI:5579298]
ENSMUSG00000027809	-0.699647	0.679179	Etfdh	electron transferring flavoprotein, dehydrogenase [Source:MGI Symbol;Acc:MGI:106100]
ENSMUSG00000050721	0.783036	0.679179	Plekho2	pleckstrin homology domain containing, family O member 2 [Source:MGI Symbol;Acc:MGI:2143132]
ENSMUSG00000071398	2.01826	0.679179	2410004P03Rik	RIKEN cDNA 2410004P03 gene [Source:MGI Symbol;Acc:MGI:1920917]
ENSMUSG00000074466	2.60919	0.679179	Gm15417	predicted gene 15417 [Source:MGI Symbol;Acc:MGI:3642531]
ENSMUSG00000106671	-0.757736	0.679179	Gm42900	predicted gene 42900 [Source:MGI Symbol;Acc:MGI:5663037]
ENSMUSG00000028393	-0.560622	0.679228	Alad	aminolevulinate, delta-, dehydratase [Source:MGI Symbol;Acc:MGI:96853]
ENSMUSG00000027593	-0.946735	0.679361	Raly	hnRNP-associated with lethal yellow [Source:MGI Symbol;Acc:MGI:97850]
ENSMUSG00000035896	3.46778	0.679361	Rnase1	ribonuclease, RNase A family, 1 (pancreatic) [Source:MGI Symbol;Acc:MGI:97919]
ENSMUSG00000048310	-1.80549	0.679361	Pskh1	protein serine kinase H1 [Source:MGI Symbol;Acc:MGI:3528383]
ENSMUSG00000054309	-0.378477	0.679361	Cpsf3	cleavage and polyadenylation specificity factor 3 [Source:MGI Symbol;Acc:MGI:1859328]
ENSMUSG00000061244	0.693405	0.679361	Exoc5	exocyst complex component 5 [Source:MGI Symbol;Acc:MGI:2145645]
ENSMUSG00000070424	3.93753	0.679361	Art5	ADP-ribosyltransferase 5 [Source:MGI Symbol;Acc:MGI:107948]
ENSMUSG00000106706	-2.32576	0.679361	C530043K16Rik	RIKEN cDNA C530043K16 gene [Source:MGI Symbol;Acc:MGI:2444587]
ENSMUSG00000100755	-0.407838	0.679486	Rps23-ps1	ribosomal protein S23, pseudogene 1 [Source:MGI Symbol;Acc:MGI:3705429]
ENSMUSG00000097748	1.36246	0.679793	Gm26533	predicted gene, 26533 [Source:MGI Symbol;Acc:MGI:5477027]
ENSMUSG00000115782	2.27445	0.679793	Gm49116	predicted gene, 49116 [Source:MGI Symbol;Acc:MGI:6118517]
ENSMUSG00000094127	0.986641	0.67986	G530012D18Rik	RIKEN cDNA G530012D1 gene [Source:MGI Symbol;Acc:MGI:3642025]
ENSMUSG00000113691	-0.754672	0.679951	Gm38699	predicted gene, 38699 [Source:MGI Symbol;Acc:MGI:5621584]
ENSMUSG00000038022	-2.83754	0.680351	Mindy4	MINDY lysine 48 deubiquitinase 4 [Source:MGI Symbol;Acc:MGI:3583959]
ENSMUSG00000050812	0.637483	0.680351	Ecpas	Ecm29 proteasome adaptor and scaffold [Source:MGI Symbol;Acc:MGI:2140220]
ENSMUSG00000027799	2.2364	0.680956	Nbea	neurobeachin [Source:MGI Symbol;Acc:MGI:1347075]
ENSMUSG00000046879	3.24419	0.680956	Irgm1	immunity-related GTPase family M member 1 [Source:MGI Symbol;Acc:MGI:107567]
ENSMUSG00000068876	0.61968	0.681375	Cgn	cingulin [Source:MGI Symbol;Acc:MGI:1927237]
ENSMUSG00000016458	2.81711	0.68175	Wt1	Wilms tumor 1 homolog [Source:MGI Symbol;Acc:MGI:98968]
ENSMUSG00000049504	-1.94634	0.68175	Proser1	proline and serine rich 1 [Source:MGI Symbol;Acc:MGI:1919933]
ENSMUSG00000000296	2.61305	0.681951	Tpd52l1	tumor protein D52-like 1 [Source:MGI Symbol;Acc:MGI:1298386]
ENSMUSG00000003581	1.84603	0.681951	Rnf215	ring finger protein 215 [Source:MGI Symbol;Acc:MGI:1918923]
ENSMUSG00000009281	3.25166	0.681951	Rarres2	retinoic acid receptor responder (tazarotene induced) 2 [Source:MGI Symbol;Acc:MGI:1918910]
ENSMUSG00000020781	0.515871	0.681951	Tsen54	tRNA splicing endonuclease subunit 54 [Source:MGI Symbol;Acc:MGI:1923515]
ENSMUSG00000020988	0.521199	0.681951	L2hgdh	L-2-hydroxyglutarate dehydrogenase [Source:MGI Symbol;Acc:MGI:2384968]
ENSMUSG00000022175	-1.04505	0.681951	Lrp10	low-density lipoprotein receptor-related protein 10 [Source:MGI Symbol;Acc:MGI:1929480]
ENSMUSG00000024293	0.509617	0.681951	Esco1	establishment of sister chromatid cohesion N-acetyltransferase 1 [Source:MGI Symbol;Acc:MGI:1925055]
ENSMUSG00000026585	-1.5754	0.681951	Kifap3	kinesin-associated protein 3 [Source:MGI Symbol;Acc:MGI:107566]
ENSMUSG00000028066	0.507348	0.681951	Pmf1	polyamine-modulated factor 1 [Source:MGI Symbol;Acc:MGI:1914287]
ENSMUSG00000029440	0.492383	0.681951	Psmd9	proteasome (prosome, macropain) 26S subunit, non-ATPase, 9 [Source:MGI Symbol;Acc:MGI:1914401]
ENSMUSG00000035234	-0.704698	0.681951	Abraxas1	BRCA1 A complex subunit [Source:MGI Symbol;Acc:MGI:1917931]
ENSMUSG00000042303	0.687105	0.681951	Sgsm3	small G protein signaling modulator 3 [Source:MGI Symbol;Acc:MGI:1916329]
ENSMUSG00000050312	1.89398	0.681951	Nsun3	NOL1/NOP2/Sun domain family member 3 [Source:MGI Symbol;Acc:MGI:2146565]
ENSMUSG00000054134	3.62954	0.681951	Umodl1	uromodulin-like 1 [Source:MGI Symbol;Acc:MGI:1929785]
ENSMUSG00000057469	-0.74222	0.681951	E2f6	E2F transcription factor 6 [Source:MGI Symbol;Acc:MGI:1354159]
ENSMUSG00000085385	-0.919649	0.681951	Snhg17	small nucleolar RNA host gene 17 [Source:MGI Symbol;Acc:MGI:1915358]
ENSMUSG00000006599	0.482453	0.682212	Gtf2h1	general transcription factor II H, polypeptide 1 [Source:MGI Symbol;Acc:MGI:1277216]
ENSMUSG00000044026	0.763806	0.682212	Slc35g1	solute carrier family 35, member G1 [Source:MGI Symbol;Acc:MGI:2444789]
ENSMUSG00000113047	-0.892393	0.682267	Gm47469	predicted gene, 47469 [Source:MGI Symbol;Acc:MGI:6096437]
ENSMUSG00000017670	-1.40694	0.682427	Elmo2	engulfment and cell motility 2 [Source:MGI Symbol;Acc:MGI:2153045]
ENSMUSG00000021040	-0.443554	0.682427	Slirp	SRA stem-loop interacting RNA binding protein [Source:MGI Symbol;Acc:MGI:1916394]
ENSMUSG00000030452	0.586272	0.682427	Nipa2	non imprinted in Prader-Willi/Angelman syndrome 2 homolog (human) [Source:MGI Symbol;Acc:MGI:1913918]
ENSMUSG00000035798	0.991868	0.682427	Zdhhc17	zinc finger, DHHC domain containing 17 [Source:MGI Symbol;Acc:MGI:2445110]
ENSMUSG00000041607	-1.99334	0.682467	Mbp	myelin basic protein [Source:MGI Symbol;Acc:MGI:96925]
ENSMUSG00000042268	3.10936	0.682467	Slc26a9	solute carrier family 26, member 9 [Source:MGI Symbol;Acc:MGI:2444594]
ENSMUSG00000021752	1.67451	0.683644	Kctd6	potassium channel tetramerisation domain containing 6 [Source:MGI Symbol;Acc:MGI:1918643]
ENSMUSG00000035125	-1.48704	0.683644	Gcfc2	GC-rich sequence DNA binding factor 2 [Source:MGI Symbol;Acc:MGI:2141656]
ENSMUSG00000113204	0.52349	0.683644	Gm46430	predicted gene, 46430 [Source:MGI Symbol;Acc:MGI:5826067]
ENSMUSG00000115314	2.19108	0.683644	Gm48966	predicted gene, 48966 [Source:MGI Symbol;Acc:MGI:6118302]
ENSMUSG00000033228	-0.520093	0.683718	Scaf11	SR-related CTD-associated factor 11 [Source:MGI Symbol;Acc:MGI:1919443]
ENSMUSG00000052135	3.10056	0.683718	Foxo6	forkhead box O6 [Source:MGI Symbol;Acc:MGI:2676586]
ENSMUSG00000056749	-2.13527	0.683718	Nfil3	nuclear factor, interleukin 3, regulated [Source:MGI Symbol;Acc:MGI:109495]
ENSMUSG00000063415	-2.48021	0.683718	Cyp26b1	cytochrome P450, family 26, subfamily b, polypeptide 1 [Source:MGI Symbol;Acc:MGI:2176159]
ENSMUSG00000091955	-1.60033	0.683718	Gm9844	predicted pseudogene 9844 [Source:MGI Symbol;Acc:MGI:3704288]
ENSMUSG00000114568	-1.52896	0.683718	Gm48732	predicted gene, 48732 [Source:MGI Symbol;Acc:MGI:6098394]
ENSMUSG00000016940	3.80124	0.683872	Kctd2	potassium channel tetramerisation domain containing 2 [Source:MGI Symbol;Acc:MGI:1917632]
ENSMUSG00000024072	-0.978098	0.683872	Yipf4	Yip1 domain family, member 4 [Source:MGI Symbol;Acc:MGI:1915114]
ENSMUSG00000026414	2.94268	0.683872	Tnnt2	troponin T2, cardiac [Source:MGI Symbol;Acc:MGI:104597]
ENSMUSG00000029414	-1.65372	0.683872	Kntc1	kinetochore associated 1 [Source:MGI Symbol;Acc:MGI:2673709]
ENSMUSG00000039254	-1.84813	0.683872	Pomt1	protein-O-mannosyltransferase 1 [Source:MGI Symbol;Acc:MGI:2138994]
ENSMUSG00000056820	-0.397168	0.683872	Tsnax	translin-associated factor X [Source:MGI Symbol;Acc:MGI:1855672]
ENSMUSG00000078636	1.00608	0.683872	Gm7336	predicted gene 7336 [Source:MGI Symbol;Acc:MGI:3644851]
ENSMUSG00000072692	-0.422751	0.684026	Rpl37rt	ribosomal protein L37, retrotransposed [Source:MGI Symbol;Acc:MGI:3651519]
ENSMUSG00000019841	0.657326	0.684049	Rev3l	REV3 like, DNA directed polymerase zeta catalytic subunit [Source:MGI Symbol;Acc:MGI:1337131]
ENSMUSG00000020464	-0.838831	0.684049	Pnpt1	polyribonucleotide nucleotidyltransferase 1 [Source:MGI Symbol;Acc:MGI:1918951]
ENSMUSG00000021520	-0.427477	0.684049	Uqcrb	ubiquinol-cytochrome c reductase binding protein [Source:MGI Symbol;Acc:MGI:1914780]
ENSMUSG00000035142	-1.81452	0.684049	Nubpl	nucleotide binding protein-like [Source:MGI Symbol;Acc:MGI:1924076]
ENSMUSG00000038011	4.21832	0.684049	Dnah10	dynein, axonemal, heavy chain 10 [Source:MGI Symbol;Acc:MGI:1860299]
ENSMUSG00000079227	-1.48481	0.684049	Ccr5	chemokine (C-C motif) receptor 5 [Source:MGI Symbol;Acc:MGI:107182]
ENSMUSG00000023186	4.20362	0.684113	Vwa5a	von Willebrand factor A domain containing 5A [Source:MGI Symbol;Acc:MGI:1915026]
ENSMUSG00000001017	0.368199	0.68418	Chtop	chromatin target of PRMT1 [Source:MGI Symbol;Acc:MGI:1913761]
ENSMUSG00000034457	-2.27805	0.68472	Eda2r	ectodysplasin A2 receptor [Source:MGI Symbol;Acc:MGI:2442860]
ENSMUSG00000029469	2.84134	0.685237	Ift81	intraflagellar transport 81 [Source:MGI Symbol;Acc:MGI:1098597]
ENSMUSG00000047907	2.24142	0.685237	Tshz2	teashirt zinc finger family member 2 [Source:MGI Symbol;Acc:MGI:2153084]
ENSMUSG00000007908	2.64437	0.685285	Hmgcll1	3-hydroxymethyl-3-methylglutaryl-Coenzyme A lyase-like 1 [Source:MGI Symbol;Acc:MGI:2446108]
ENSMUSG00000020472	-1.75441	0.685285	Zkscan17	zinc finger with KRAB and SCAN domains 17 [Source:MGI Symbol;Acc:MGI:2679270]
ENSMUSG00000031951	0.975489	0.685285	Tmem231	transmembrane protein 231 [Source:MGI Symbol;Acc:MGI:2685024]
ENSMUSG00000039449	-0.614893	0.685285	Prpf18	pre-mRNA processing factor 18 [Source:MGI Symbol;Acc:MGI:1914479]
ENSMUSG00000104563	0.758419	0.685285	Gm43041	predicted gene 43041 [Source:MGI Symbol;Acc:MGI:5663178]
ENSMUSG00000001440	0.525099	0.685774	Kpnb1	karyopherin (importin) beta 1 [Source:MGI Symbol;Acc:MGI:107532]
ENSMUSG00000005078	-0.624087	0.685774	Jkamp	JNK1/MAPK8-associated membrane protein [Source:MGI Symbol;Acc:MGI:1915057]
ENSMUSG00000022265	-1.65862	0.685774	Ank	progressive ankylosis [Source:MGI Symbol;Acc:MGI:3045421]
ENSMUSG00000022641	-0.462256	0.685774	Bbx	bobby sox HMG box containing [Source:MGI Symbol;Acc:MGI:1917758]
ENSMUSG00000024359	0.408417	0.685774	Hspa9	heat shock protein 9 [Source:MGI Symbol;Acc:MGI:96245]
ENSMUSG00000026849	-0.486792	0.685774	Tor1a	torsin family 1, member A (torsin A) [Source:MGI Symbol;Acc:MGI:1353568]
ENSMUSG00000033705	1.50162	0.685774	Stard9	START domain containing 9 [Source:MGI Symbol;Acc:MGI:3045258]
ENSMUSG00000034871	-0.490197	0.685774	Fam151a	family with sequence simliarity 151, member A [Source:MGI Symbol;Acc:MGI:2657115]
ENSMUSG00000038803	-0.379615	0.685774	Ost4	oligosaccharyltransferase complex subunit 4 (non-catalytic) [Source:MGI Symbol;Acc:MGI:1914945]
ENSMUSG00000039396	2.0943	0.685774	Neil3	nei like 3 (E. coli) [Source:MGI Symbol;Acc:MGI:2384588]
ENSMUSG00000040675	-2.0715	0.685774	Mthfd1l	methylenetetrahydrofolate dehydrogenase (NADP+ dependent) 1-like [Source:MGI Symbol;Acc:MGI:1924836]
ENSMUSG00000043943	0.446614	0.685774	Naalad2	N-acetylated alpha-linked acidic dipeptidase 2 [Source:MGI Symbol;Acc:MGI:1919810]
ENSMUSG00000049680	-0.685981	0.685774	Urgcp	upregulator of cell proliferation [Source:MGI Symbol;Acc:MGI:1919296]
ENSMUSG00000072082	0.55836	0.685774	Ccnf	cyclin F [Source:MGI Symbol;Acc:MGI:102551]
ENSMUSG00000078435	-1.24739	0.685774	AU041133	expressed sequence AU041133 [Source:MGI Symbol;Acc:MGI:2143755]
ENSMUSG00000081965	-2.85557	0.685774	Gm11620	predicted gene 11620 [Source:MGI Symbol;Acc:MGI:3650770]
ENSMUSG00000094441	-1.48341	0.685774	Zfp955a	zinc finger protein 955A [Source:MGI Symbol;Acc:MGI:4834570]
ENSMUSG00000104149	1.84502	0.685774	Gm37138	predicted gene, 37138 [Source:MGI Symbol;Acc:MGI:5610366]
ENSMUSG00000035439	-0.483854	0.685804	Haus8	4HAUS augmin-like complex, subunit 8 [Source:MGI Symbol;Acc:MGI:1923728]
ENSMUSG00000030739	1.61736	0.685846	Myh14	myosin, heavy polypeptide 14 [Source:MGI Symbol;Acc:MGI:1919210]
ENSMUSG00000036606	0.560846	0.685846	Plxnb2	plexin B2 [Source:MGI Symbol;Acc:MGI:2154239]
ENSMUSG00000039842	0.58347	0.685846	Mcph1	microcephaly, primary autosomal recessive 1 [Source:MGI Symbol;Acc:MGI:2443308]
ENSMUSG00000042988	1.32783	0.686	Notum	notum palmitoleoyl-protein carboxylesterase [Source:MGI Symbol;Acc:MGI:1924833]
ENSMUSG00000058076	-0.563028	0.686	Sdhc	succinate dehydrogenase complex, subunit C, integral membrane protein [Source:MGI Symbol;Acc:MGI:1913302]
ENSMUSG00000063281	-1.50193	0.686	Zfp35	zinc finger protein 35 [Source:MGI Symbol;Acc:MGI:99179]
ENSMUSG00000002228	-2.30563	0.686052	Ppm1j	protein phosphatase 1J [Source:MGI Symbol;Acc:MGI:1919137]
ENSMUSG00000003617	3.51083	0.686052	Cp	ceruloplasmin [Source:MGI Symbol;Acc:MGI:88476]
ENSMUSG00000014444	0.899862	0.686052	Piezo1	piezo-type mechanosensitive ion channel component 1 [Source:MGI Symbol;Acc:MGI:3603204]
ENSMUSG00000020829	-0.537807	0.686052	Slc46a1	solute carrier family 46, member 1 [Source:MGI Symbol;Acc:MGI:1098733]
ENSMUSG00000022217	-0.98706	0.686052	Emc9	ER membrane protein complex subunit 9 [Source:MGI Symbol;Acc:MGI:1934682]
ENSMUSG00000022270	4.21714	0.686052	Retreg1	reticulophagy regulator 1 [Source:MGI Symbol;Acc:MGI:1913520]
ENSMUSG00000025104	-2.38881	0.686052	Hdgfl3	HDGF like 3 [Source:MGI Symbol;Acc:MGI:1352760]
ENSMUSG00000026260	-0.388777	0.686052	Ndufa10	NADH:ubiquinone oxidoreductase subunit A10 [Source:MGI Symbol;Acc:MGI:1914523]
ENSMUSG00000026809	3.63937	0.686052	Spaca9	sperm acrosome associated 9 [Source:MGI Symbol;Acc:MGI:1917237]
ENSMUSG00000027001	-0.928868	0.686052	Dusp19	dual specificity phosphatase 19 [Source:MGI Symbol;Acc:MGI:1915332]
ENSMUSG00000030380	-1.79411	0.686052	Mzf1	myeloid zinc finger 1 [Source:MGI Symbol;Acc:MGI:107457]
ENSMUSG00000030512	-0.489901	0.686052	Snrpa1	small nuclear ribonucleoprotein polypeptide A' [Source:MGI Symbol;Acc:MGI:1916231]
ENSMUSG00000039678	1.01216	0.686052	Tbc1d13	TBC1 domain family, member 13 [Source:MGI Symbol;Acc:MGI:2385326]
ENSMUSG00000051669	-1.8288	0.686052	AU021092	expressed sequence AU021092 [Source:MGI Symbol;Acc:MGI:2146559]
ENSMUSG00000057530	4.53829	0.686052	Ece1	endothelin converting enzyme 1 [Source:MGI Symbol;Acc:MGI:1101357]
ENSMUSG00000058927	-0.520377	0.686052	Gm10053	predicted gene 10053 [Source:MGI Symbol;Acc:MGI:3704493]
ENSMUSG00000094472	0.960402	0.686052	Gm21897	predicted gene, 21897 [Source:MGI Symbol;Acc:MGI:5434061]
ENSMUSG00000116895	-2.17945	0.686052	Gm3435	predicted gene 3435 [Source:MGI Symbol;Acc:MGI:3810125]
ENSMUSG00000047412	0.622583	0.686117	Zbtb44	zinc finger and BTB domain containing 44 [Source:MGI Symbol;Acc:MGI:1925123]
ENSMUSG00000107741	1.26948	0.686117	Gm2011	predicted gene 2011 [Source:MGI Symbol;Acc:MGI:3780180]
ENSMUSG00000032446	-2.29291	0.68639	Eomes	eomesodermin [Source:MGI Symbol;Acc:MGI:1201683]
ENSMUSG00000038534	0.83426	0.68639	Osbpl7	oxysterol binding protein-like 7 [Source:MGI Symbol;Acc:MGI:1918490]
ENSMUSG00000038843	0.879325	0.68639	Gcnt1	glucosaminyl (N-acetyl) transferase 1, core 2 [Source:MGI Symbol;Acc:MGI:95676]
ENSMUSG00000019878	0.92223	0.686814	Hsf2	heat shock factor 2 [Source:MGI Symbol;Acc:MGI:96239]
ENSMUSG00000022629	3.01129	0.686814	Kif21a	kinesin family member 21A [Source:MGI Symbol;Acc:MGI:109188]
ENSMUSG00000024673	-1.49576	0.686814	Ms4a1	membrane-spanning 4-domains, subfamily A, member 1 [Source:MGI Symbol;Acc:MGI:88321]
ENSMUSG00000039676	3.31323	0.686814	Capsl	calcyphosine-like [Source:MGI Symbol;Acc:MGI:1922818]
ENSMUSG00000058835	0.471259	0.686814	Abi1	abl-interactor 1 [Source:MGI Symbol;Acc:MGI:104913]
ENSMUSG00000062960	-2.75788	0.686814	Kdr	kinase insert domain protein receptor [Source:MGI Symbol;Acc:MGI:96683]
ENSMUSG00000069206	-0.894125	0.686814	Zfp874a	zinc finger protein 874a [Source:MGI Symbol;Acc:MGI:3040703]
ENSMUSG00000079334	-1.74561	0.686814	Naa80	N(alpha)-acetyltransferase 80, NatH catalytic subunit [Source:MGI Symbol;Acc:MGI:1888902]
ENSMUSG00000086646	-2.57454	0.686814	Platr20	pluripotency associated transcript 20 [Source:MGI Symbol;Acc:MGI:1918547]
ENSMUSG00000107705	3.1371	0.686814	Gm45062	predicted gene 45062 [Source:MGI Symbol;Acc:MGI:5753638]
ENSMUSG00000115030	1.64942	0.686814	Gm49274	predicted gene, 49274 [Source:MGI Symbol;Acc:MGI:6118758]
ENSMUSG00000106738	2.55097	0.686885	Gm5	predicted gene 5 [Source:MGI Symbol;Acc:MGI:2684851]
ENSMUSG00000064356	0.451231	0.68746	mt-Atp8	mitochondrially encoded ATP synthase 8 [Source:MGI Symbol;Acc:MGI:99926]
ENSMUSG00000021135	2.68246	0.687582	Slc10a1	solute carrier family 10 (sodium/bile acid cotransporter family), member 1 [Source:MGI Symbol;Acc:MGI:97379]
ENSMUSG00000005493	-1.48631	0.6876	Msh4	mutS homolog 4 [Source:MGI Symbol;Acc:MGI:1860077]
ENSMUSG00000027108	0.558964	0.6876	Ola1	Obg-like ATPase 1 [Source:MGI Symbol;Acc:MGI:1914309]
ENSMUSG00000029192	-1.3565	0.6876	Tbc1d14	TBC1 domain family, member 14 [Source:MGI Symbol;Acc:MGI:1098708]
ENSMUSG00000040711	2.56511	0.6876	Sh3pxd2b	SH3 and PX domains 2B [Source:MGI Symbol;Acc:MGI:2442062]
ENSMUSG00000047842	3.61483	0.6876	Diras2	DIRAS family, GTP-binding RAS-like 2 [Source:MGI Symbol;Acc:MGI:1915453]
ENSMUSG00000118506	1.91637	0.6876	1700094D03Rik	RIKEN cDNA 1700094D03 gene [Source:MGI Symbol;Acc:MGI:1920795]
ENSMUSG00000039210	1.03088	0.688117	Gpatch2	G patch domain containing 2 [Source:MGI Symbol;Acc:MGI:1915019]
ENSMUSG00000080943	-1.87919	0.688117	Gm13130	predicted gene 13130 [Source:MGI Symbol;Acc:MGI:3651258]
ENSMUSG00000020228	-1.6573	0.688141	Helb	helicase (DNA) B [Source:MGI Symbol;Acc:MGI:2152895]
ENSMUSG00000024299	-2.29791	0.688141	Adamts10	a disintegrin-like and metallopeptidase (reprolysin type) with thrombospondin type 1 motif, 10 [Source:MGI Symbol;Acc:MGI:2449112]
ENSMUSG00000039033	0.650479	0.688309	Tasp1	taspase, threonine aspartase 1 [Source:MGI Symbol;Acc:MGI:1923062]
ENSMUSG00000049411	-2.7968	0.688309	Tmem241	transmembrane protein 241 [Source:MGI Symbol;Acc:MGI:2442435]
ENSMUSG00000038366	-0.505795	0.689142	Lasp1	LIM and SH3 protein 1 [Source:MGI Symbol;Acc:MGI:109656]
ENSMUSG00000022661	3.3606	0.689405	Cd200	CD200 antigen [Source:MGI Symbol;Acc:MGI:1196990]
ENSMUSG00000031913	0.49931	0.689405	Vps4a	vacuolar protein sorting 4A [Source:MGI Symbol;Acc:MGI:1890520]
ENSMUSG00000034450	-0.472804	0.689533	Gulo	gulonolactone (L-) oxidase [Source:MGI Symbol;Acc:MGI:1353434]
ENSMUSG00000098708	2.87483	0.689533	Gm27252	predicted gene 27252 [Source:MGI Symbol;Acc:MGI:5521095]
ENSMUSG00000023984	-1.95732	0.689826	Gm20517	predicted gene 20517 [Source:MGI Symbol;Acc:MGI:5141982]
ENSMUSG00000032235	-1.60909	0.689826	Ice2	interactor of little elongation complex ELL subunit 2 [Source:MGI Symbol;Acc:MGI:2135947]
ENSMUSG00000020832	-0.641114	0.689834	Eral1	Era (G-protein)-like 1 (E. coli) [Source:MGI Symbol;Acc:MGI:1889295]
ENSMUSG00000031740	3.30385	0.689834	Mmp2	matrix metallopeptidase 2 [Source:MGI Symbol;Acc:MGI:97009]
ENSMUSG00000039617	0.483625	0.690076	Gm7488	predicted gene 7488 [Source:MGI Symbol;Acc:MGI:3647006]
ENSMUSG00000031391	2.94764	0.690113	L1cam	L1 cell adhesion molecule [Source:MGI Symbol;Acc:MGI:96721]
ENSMUSG00000000093	2.57251	0.690327	Tbx2	T-box 2 [Source:MGI Symbol;Acc:MGI:98494]
ENSMUSG00000001761	2.79975	0.690327	Smo	smoothened, frizzled class receptor [Source:MGI Symbol;Acc:MGI:108075]
ENSMUSG00000005936	0.517408	0.690327	Kctd20	potassium channel tetramerisation domain containing 20 [Source:MGI Symbol;Acc:MGI:1914239]
ENSMUSG00000018411	-0.977883	0.690327	Mapt	microtubule-associated protein tau [Source:MGI Symbol;Acc:MGI:97180]
ENSMUSG00000020241	3.47822	0.690327	Col6a2	collagen, type VI, alpha 2 [Source:MGI Symbol;Acc:MGI:88460]
ENSMUSG00000020458	0.494045	0.690327	Rtn4	reticulon 4 [Source:MGI Symbol;Acc:MGI:1915835]
ENSMUSG00000021809	-2.59749	0.690327	Nudt13	nudix (nucleoside diphosphate linked moiety X)-type motif 13 [Source:MGI Symbol;Acc:MGI:1914975]
ENSMUSG00000022450	-0.695279	0.690327	Ndufa6	NADH:ubiquinone oxidoreductase subunit A6 [Source:MGI Symbol;Acc:MGI:1914380]
ENSMUSG00000022500	0.406556	0.690327	Litaf	LPS-induced TN factor [Source:MGI Symbol;Acc:MGI:1929512]
ENSMUSG00000026180	-1.03014	0.690327	Cxcr2	chemokine (C-X-C motif) receptor 2 [Source:MGI Symbol;Acc:MGI:105303]
ENSMUSG00000028467	-1.88031	0.690327	Gba2	glucosidase beta 2 [Source:MGI Symbol;Acc:MGI:2654325]
ENSMUSG00000028707	-0.873619	0.690327	Dmbx1	diencephalon/mesencephalon homeobox 1 [Source:MGI Symbol;Acc:MGI:2153518]
ENSMUSG00000028863	0.499834	0.690327	Meaf6	MYST/Esa1-associated factor 6 [Source:MGI Symbol;Acc:MGI:1917338]
ENSMUSG00000029182	2.96872	0.690327	1700001C02Rik	RIKEN cDNA 1700001C02 gene [Source:MGI Symbol;Acc:MGI:1922684]
ENSMUSG00000031246	2.51522	0.690327	Sh3bgrl	SH3-binding domain glutamic acid-rich protein like [Source:MGI Symbol;Acc:MGI:1930849]
ENSMUSG00000033557	0.690243	0.690327	Fam20b	family with sequence similarity 20, member B [Source:MGI Symbol;Acc:MGI:2443990]
ENSMUSG00000035847	1.6531	0.690327	Ids	iduronate 2-sulfatase [Source:MGI Symbol;Acc:MGI:96417]
ENSMUSG00000036898	-3.40049	0.690327	Zfp157	zinc finger protein 157 [Source:MGI Symbol;Acc:MGI:1919404]
ENSMUSG00000042745	1.18348	0.690327	Id1	inhibitor of DNA binding 1, HLH protein [Source:MGI Symbol;Acc:MGI:96396]
ENSMUSG00000044703	2.80407	0.690327	Phf11a	PHD finger protein 11A [Source:MGI Symbol;Acc:MGI:1918441]
ENSMUSG00000045251	-1.51916	0.690327	Zfp688	zinc finger protein 688 [Source:MGI Symbol;Acc:MGI:1916484]
ENSMUSG00000046822	2.53958	0.690327	Slc39a3	solute carrier family 39 (zinc transporter), member 3 [Source:MGI Symbol;Acc:MGI:2147269]
ENSMUSG00000050132	-1.58475	0.690327	Sarm1	sterile alpha and HEAT/Armadillo motif containing 1 [Source:MGI Symbol;Acc:MGI:2136419]
ENSMUSG00000059897	-0.74861	0.690327	Zfp930	zinc finger protein 930 [Source:MGI Symbol;Acc:MGI:2675306]
ENSMUSG00000062376	-1.0792	0.690327	Borcs7	BLOC-1 related complex subunit 7 [Source:MGI Symbol;Acc:MGI:1913689]
ENSMUSG00000064215	2.37561	0.690327	Ifi27	interferon, alpha-inducible protein 27 [Source:MGI Symbol;Acc:MGI:1277180]
ENSMUSG00000094278	3.44839	0.690327	Gm12626	predicted gene 12626 [Source:MGI Symbol;Acc:MGI:3650563]
ENSMUSG00000102070	-3.54135	0.690327	Gm28661	predicted gene 28661 [Source:MGI Symbol;Acc:MGI:5579367]
ENSMUSG00000103672	-1.20896	0.690327	Gm37621	predicted gene, 37621 [Source:MGI Symbol;Acc:MGI:5610849]
ENSMUSG00000063568	3.3224	0.690797	Jazf1	JAZF zinc finger 1 [Source:MGI Symbol;Acc:MGI:2141450]
ENSMUSG00000027018	-0.426949	0.690852	Hat1	histone aminotransferase 1 [Source:MGI Symbol;Acc:MGI:96013]
ENSMUSG00000033022	2.30342	0.69091	Cdo1	cysteine dioxygenase 1, cytosolic [Source:MGI Symbol;Acc:MGI:105925]
ENSMUSG00000071302	-0.559321	0.69091	2610044O15Rik8	RIKEN cDNA 2610044O15 gene [Source:MGI Symbol;Acc:MGI:1919389]
ENSMUSG00000026709	0.496593	0.690996	Dars2	aspartyl-tRNA synthetase 2 (mitochondrial) [Source:MGI Symbol;Acc:MGI:2442510]
ENSMUSG00000047407	0.612041	0.690996	Tgif1	TGFB-induced factor homeobox 1 [Source:MGI Symbol;Acc:MGI:1194497]
ENSMUSG00000029227	0.364316	0.691204	Fip1l1	FIP1 like 1 (S. cerevisiae) [Source:MGI Symbol;Acc:MGI:1914149]
ENSMUSG00000038112	3.75367	0.691204	AW551984	expressed sequence AW551984 [Source:MGI Symbol;Acc:MGI:2143322]
ENSMUSG00000000959	-0.384357	0.691227	Oxa1l	oxidase assembly 1-like [Source:MGI Symbol;Acc:MGI:1916339]
ENSMUSG00000008206	3.84268	0.691227	Cers4	ceramide synthase 4 [Source:MGI Symbol;Acc:MGI:1914510]
ENSMUSG00000034480	1.0912	0.691535	Diaph2	diaphanous related formin 2 [Source:MGI Symbol;Acc:MGI:1858500]
ENSMUSG00000053522	1.45976	0.692045	Lgals7	lectin, galactose binding, soluble 7 [Source:MGI Symbol;Acc:MGI:1316742]
ENSMUSG00000053706	-1.80872	0.692045	B430305J03Rik	RIKEN cDNA B430305J03 gene [Source:MGI Symbol;Acc:MGI:3697707]
ENSMUSG00000020669	-2.03432	0.692046	Sh3yl1	Sh3 domain YSC-like 1 [Source:MGI Symbol;Acc:MGI:1346118]
ENSMUSG00000026411	-2.04607	0.692046	Tmem9	transmembrane protein 9 [Source:MGI Symbol;Acc:MGI:1913491]
ENSMUSG00000054619	3.77908	0.692046	Mettl7a1	methyltransferase like 7A1 [Source:MGI Symbol;Acc:MGI:1916523]
ENSMUSG00000022636	3.45514	0.692352	Alcam	activated leukocyte cell adhesion molecule [Source:MGI Symbol;Acc:MGI:1313266]
ENSMUSG00000022337	-0.485797	0.692737	Emc2	ER membrane protein complex subunit 2 [Source:MGI Symbol;Acc:MGI:1913986]
ENSMUSG00000022664	-2.61896	0.692737	Slc35a5	solute carrier family 35, member A5 [Source:MGI Symbol;Acc:MGI:1921352]
ENSMUSG00000114277	2.64462	0.692768	Gm48583	predicted gene, 48583 [Source:MGI Symbol;Acc:MGI:6098152]
ENSMUSG00000025357	-0.648705	0.692832	Dgka	diacylglycerol kinase, alpha [Source:MGI Symbol;Acc:MGI:102952]
ENSMUSG00000086773	-2.16133	0.692832	Gm16192	predicted gene 16192 [Source:MGI Symbol;Acc:MGI:3802024]
ENSMUSG00000017376	-0.567696	0.693867	Nlk	nemo like kinase [Source:MGI Symbol;Acc:MGI:1201387]
ENSMUSG00000024290	0.432715	0.693867	Rock1	Rho-associated coiled-coil containing protein kinase 1 [Source:MGI Symbol;Acc:MGI:107927]
ENSMUSG00000026640	-1.38303	0.693867	Plxna2	plexin A2 [Source:MGI Symbol;Acc:MGI:107684]
ENSMUSG00000028007	2.637	0.693867	Snx7	sorting nexin 7 [Source:MGI Symbol;Acc:MGI:1923811]
ENSMUSG00000030629	0.413303	0.693867	Zfand6	zinc finger, AN1-type domain 6 [Source:MGI Symbol;Acc:MGI:1929510]
ENSMUSG00000031809	-2.69647	0.693867	1700018B08Rik	RIKEN cDNA 1700018B08 gene [Source:MGI Symbol;Acc:MGI:1923655]
ENSMUSG00000032374	-3.33271	0.693867	Plod2	procollagen lysine, 2-oxoglutarate 5-dioxygenase 2 [Source:MGI Symbol;Acc:MGI:1347007]
ENSMUSG00000034297	0.640461	0.693867	Med13	mediator complex subunit 13 [Source:MGI Symbol;Acc:MGI:3029632]
ENSMUSG00000034303	-2.12244	0.693867	Ccdc15	coiled-coil domain containing 15 [Source:MGI Symbol;Acc:MGI:2444488]
ENSMUSG00000035021	0.631745	0.693867	Baz1a	bromodomain adjacent to zinc finger domain 1A [Source:MGI Symbol;Acc:MGI:1309478]
ENSMUSG00000037936	2.69129	0.693867	Scarb1	scavenger receptor class B, member 1 [Source:MGI Symbol;Acc:MGI:893578]
ENSMUSG00000040302	-0.646799	0.693867	Rbm48	RNA binding motif protein 48 [Source:MGI Symbol;Acc:MGI:2442653]
ENSMUSG00000042834	2.88602	0.693867	Nrep	neuronal regeneration related protein [Source:MGI Symbol;Acc:MGI:99444]
ENSMUSG00000050212	2.4058	0.693867	Eva1b	eva-1 homolog B (C. elegans) [Source:MGI Symbol;Acc:MGI:1922063]
ENSMUSG00000054920	2.90598	0.693867	Klhl5	kelch-like 5 [Source:MGI Symbol;Acc:MGI:1919028]
ENSMUSG00000109154	2.56466	0.693867	Gm44822	predicted gene 44822 [Source:MGI Symbol;Acc:MGI:5753398]
ENSMUSG00000036278	-2.46958	0.694197	Macrod1	MACRO domain containing 1 [Source:MGI Symbol;Acc:MGI:2147583]
ENSMUSG00000079262	1.54508	0.694197	Slco1a6	solute carrier organic anion transporter family, member 1a6 [Source:MGI Symbol;Acc:MGI:1351906]
ENSMUSG00000005611	-3.32274	0.694569	Mrvi1	MRV integration site 1 [Source:MGI Symbol;Acc:MGI:1338023]
ENSMUSG00000009927	-0.452064	0.694569	Rps25	ribosomal protein S25 [Source:MGI Symbol;Acc:MGI:1922867]
ENSMUSG00000021134	0.313512	0.694569	Srsf5	serine/arginine-rich splicing factor 5 [Source:MGI Symbol;Acc:MGI:98287]
ENSMUSG00000024042	-1.74506	0.694569	Sik1	salt inducible kinase 1 [Source:MGI Symbol;Acc:MGI:104754]
ENSMUSG00000024271	-0.404665	0.694569	Elp2	elongator acetyltransferase complex subunit 2 [Source:MGI Symbol;Acc:MGI:1889642]
ENSMUSG00000025958	0.629767	0.694569	Creb1	cAMP responsive element binding protein 1 [Source:MGI Symbol;Acc:MGI:88494]
ENSMUSG00000027937	0.437619	0.694569	Jtb	jumping translocation breakpoint [Source:MGI Symbol;Acc:MGI:1346082]
ENSMUSG00000027957	0.698557	0.694569	Slc35a3	solute carrier family 35 (UDP-N-acetylglucosamine (UDP-GlcNAc) transporter), member 3 [Source:MGI Symbol;Acc:MGI:1917648]
ENSMUSG00000028018	2.36948	0.694569	Gstcd	glutathione S-transferase, C-terminal domain containing [Source:MGI Symbol;Acc:MGI:1914803]
ENSMUSG00000028234	-0.380657	0.694569	Rps20	ribosomal protein S20 [Source:MGI Symbol;Acc:MGI:1914677]
ENSMUSG00000029587	-0.816617	0.694569	Zfp12	zinc finger protein 12 [Source:MGI Symbol;Acc:MGI:99157]
ENSMUSG00000029860	-0.946002	0.694569	Zyx	zyxin [Source:MGI Symbol;Acc:MGI:103072]
ENSMUSG00000032300	1.86921	0.694569	1700017B05Rik	RIKEN cDNA 1700017B05 gene [Source:MGI Symbol;Acc:MGI:1921461]
ENSMUSG00000032812	1.08934	0.694569	Arap1	ArfGAP with RhoGAP domain, ankyrin repeat and PH domain 1 [Source:MGI Symbol;Acc:MGI:1916960]
ENSMUSG00000034227	2.81384	0.694569	Foxj1	forkhead box J1 [Source:MGI Symbol;Acc:MGI:1347474]
ENSMUSG00000034341	-0.674046	0.694569	Wbp2	WW domain binding protein 2 [Source:MGI Symbol;Acc:MGI:104709]
ENSMUSG00000035834	0.423118	0.694569	Polr3g	polymerase (RNA) III (DNA directed) polypeptide G [Source:MGI Symbol;Acc:MGI:1914736]
ENSMUSG00000037503	0.699345	0.694569	Fam168b	family with sequence similarity 168, member B [Source:MGI Symbol;Acc:MGI:2448487]
ENSMUSG00000038618	-0.50418	0.694569	Rassf7	Ras association (RalGDS/AF-6) domain family (N-terminal) member 7 [Source:MGI Symbol;Acc:MGI:1914235]
ENSMUSG00000044573	-0.50993	0.694569	Acp1	acid phosphatase 1, soluble [Source:MGI Symbol;Acc:MGI:87881]
ENSMUSG00000046434	0.419715	0.694569	Hnrnpa1	heterogeneous nuclear ribonucleoprotein A1 [Source:MGI Symbol;Acc:MGI:104820]
ENSMUSG00000046949	-1.3479	0.694569	Nqo2	N-ribosyldihydronicotinamide quinone reductase 2 [Source:MGI Symbol;Acc:MGI:104513]
ENSMUSG00000047787	-1.42343	0.694569	Flrt1	fibronectin leucine rich transmembrane protein 1 [Source:MGI Symbol;Acc:MGI:3026647]
ENSMUSG00000053317	-0.451894	0.694569	Sec61b	Sec61 beta subunit [Source:MGI Symbol;Acc:MGI:1913462]
ENSMUSG00000058793	0.574595	0.694569	Cds2	CDP-diacylglycerol synthase (phosphatidate cytidylyltransferase) 2 [Source:MGI Symbol;Acc:MGI:1332236]
ENSMUSG00000078521	1.27229	0.694569	Aunip	aurora kinase A and ninein interacting protein [Source:MGI Symbol;Acc:MGI:1917135]
ENSMUSG00000083405	0.971318	0.694569	Gm15725	predicted gene 15725 [Source:MGI Symbol;Acc:MGI:3833682]
ENSMUSG00000085811	1.17636	0.694569	Cep112it	centrosomal protein 112, intronic transcript [Source:MGI Symbol;Acc:MGI:3649867]
ENSMUSG00000086321	2.91921	0.694569	Gm11413	predicted gene 11413 [Source:MGI Symbol;Acc:MGI:3650701]
ENSMUSG00000096276	3.10408	0.694569	Gm2042	predicted gene 2042 [Source:MGI Symbol;Acc:MGI:3800544]
ENSMUSG00000035049	0.635393	0.695322	Rrp12	ribosomal RNA processing 12 homolog (S. cerevisiae) [Source:MGI Symbol;Acc:MGI:2147437]
ENSMUSG00000114570	1.8017	0.695322	Gm48058	predicted gene, 48058 [Source:MGI Symbol;Acc:MGI:6097381]
ENSMUSG00000042029	0.715246	0.695484	Ncapg2	non-SMC condensin II complex, subunit G2 [Source:MGI Symbol;Acc:MGI:1923294]
ENSMUSG00000045333	3.82736	0.695484	Zfp423	zinc finger protein 423 [Source:MGI Symbol;Acc:MGI:1891217]
ENSMUSG00000114550	-0.934411	0.695484	Gm46426	predicted gene, 46426 [Source:MGI Symbol;Acc:MGI:5826063]
ENSMUSG00000003452	-0.781583	0.695581	Bicd1	BICD cargo adaptor 1 [Source:MGI Symbol;Acc:MGI:1101760]
ENSMUSG00000043067	3.30204	0.695581	Dpy19l1	dpy-19-like 1 (C. elegans) [Source:MGI Symbol;Acc:MGI:1915685]
ENSMUSG00000020087	-1.54308	0.696005	Tysnd1	trypsin domain containing 1 [Source:MGI Symbol;Acc:MGI:1919017]
ENSMUSG00000026270	-1.73737	0.696005	Capn10	calpain 10 [Source:MGI Symbol;Acc:MGI:1344392]
ENSMUSG00000033295	1.35577	0.696005	Ptprf	protein tyrosine phosphatase, receptor type, F [Source:MGI Symbol;Acc:MGI:102695]
ENSMUSG00000041491	-1.66933	0.696005	Cep78	centrosomal protein 78 [Source:MGI Symbol;Acc:MGI:1924386]
ENSMUSG00000042099	-1.00739	0.696005	Kank3	KN motif and ankyrin repeat domains 3 [Source:MGI Symbol;Acc:MGI:1098615]
ENSMUSG00000057322	-0.45747	0.696005	Rpl38	ribosomal protein L38 [Source:MGI Symbol;Acc:MGI:1914921]
ENSMUSG00000108312	-1.80944	0.696005	Gm44521	predicted gene 44521 [Source:MGI Symbol;Acc:MGI:5753097]
ENSMUSG00000114836	1.28377	0.696005	Gm18517	predicted gene, 18517 [Source:MGI Symbol;Acc:MGI:5010702]
ENSMUSG00000002396	0.948928	0.696181	Ocel1	occludin/ELL domain containing 1 [Source:MGI Symbol;Acc:MGI:1924340]
ENSMUSG00000004462	0.68629	0.69645	Tbccd1	TBCC domain containing 1 [Source:MGI Symbol;Acc:MGI:1917823]
ENSMUSG00000008763	0.527099	0.69645	Man1a2	mannosidase, alpha, class 1A, member 2 [Source:MGI Symbol;Acc:MGI:104676]
ENSMUSG00000010205	-0.524514	0.69645	Raver1	ribonucleoprotein, PTB-binding 1 [Source:MGI Symbol;Acc:MGI:1919016]
ENSMUSG00000025572	-0.602505	0.69645	Tmc6	transmembrane channel-like gene family 6 [Source:MGI Symbol;Acc:MGI:1098686]
ENSMUSG00000026355	0.453561	0.69645	Mcm6	minichromosome maintenance complex component 6 [Source:MGI Symbol;Acc:MGI:1298227]
ENSMUSG00000029651	-1.60301	0.69645	Mtus2	microtubule associated tumor suppressor candidate 2 [Source:MGI Symbol;Acc:MGI:1915388]
ENSMUSG00000040928	-0.490736	0.69645	S100pbp	S100P binding protein [Source:MGI Symbol;Acc:MGI:1921898]
ENSMUSG00000055874	-2.40511	0.69645	Foxi3	forkhead box I3 [Source:MGI Symbol;Acc:MGI:3511278]
ENSMUSG00000063457	-0.413581	0.69645	Rps15	ribosomal protein S15 [Source:MGI Symbol;Acc:MGI:98117]
ENSMUSG00000021917	-0.434535	0.696571	Spcs1	signal peptidase complex subunit 1 homolog (S. cerevisiae) [Source:MGI Symbol;Acc:MGI:1916269]
ENSMUSG00000001134	-0.609191	0.69707	Uxt	ubiquitously expressed prefoldin like chaperone [Source:MGI Symbol;Acc:MGI:1277988]
ENSMUSG00000020611	-0.359677	0.69707	Gna13	guanine nucleotide binding protein, alpha 13 [Source:MGI Symbol;Acc:MGI:95768]
ENSMUSG00000021492	-3.04408	0.69707	F12	coagulation factor XII (Hageman factor) [Source:MGI Symbol;Acc:MGI:1891012]
ENSMUSG00000024957	-0.903366	0.69707	Kcnk4	potassium channel, subfamily K, member 4 [Source:MGI Symbol;Acc:MGI:1298234]
ENSMUSG00000027134	-0.642283	0.69707	Lpcat4	lysophosphatidylcholine acyltransferase 4 [Source:MGI Symbol;Acc:MGI:2138993]
ENSMUSG00000027243	-0.61948	0.69707	Harbi1	harbinger transposase derived 1 [Source:MGI Symbol;Acc:MGI:2443194]
ENSMUSG00000032601	0.676181	0.69707	Prkar2a	protein kinase, cAMP dependent regulatory, type II alpha [Source:MGI Symbol;Acc:MGI:108025]
ENSMUSG00000034825	3.66696	0.69707	Nrip3	nuclear receptor interacting protein 3 [Source:MGI Symbol;Acc:MGI:1925843]
ENSMUSG00000044320	-2.52015	0.69707	1700001O22Rik	RIKEN cDNA 1700001O22 gene [Source:MGI Symbol;Acc:MGI:1923631]
ENSMUSG00000059939	-1.16788	0.69707	9430015G10Rik	RIKEN cDNA 9430015G10 gene [Source:MGI Symbol;Acc:MGI:2444364]
ENSMUSG00000112731	2.35127	0.69707	Gm47739	predicted gene, 47739 [Source:MGI Symbol;Acc:MGI:6096881]
ENSMUSG00000032040	-1.75928	0.697917	Dcps	decapping enzyme, scavenger [Source:MGI Symbol;Acc:MGI:1916555]
ENSMUSG00000043832	-2.66526	0.697917	Clec4a3	C-type lectin domain family 4, member a3 [Source:MGI Symbol;Acc:MGI:1920399]
ENSMUSG00000066735	0.736196	0.697917	Vkorc1l1	vitamin K epoxide reductase complex, subunit 1-like 1 [Source:MGI Symbol;Acc:MGI:1916818]
ENSMUSG00000067870	-0.465259	0.697917	Rpl31-ps8	ribosomal protein L31, pseudogene 8 [Source:MGI Symbol;Acc:MGI:3647726]
ENSMUSG00000098975	3.07278	0.698261	Gm27177	predicted gene 27177 [Source:MGI Symbol;Acc:MGI:5521020]
ENSMUSG00000064128	2.48032	0.698473	Cenpj	centromere protein J [Source:MGI Symbol;Acc:MGI:2684927]
ENSMUSG00000068758	2.44078	0.698473	Il3ra	interleukin 3 receptor, alpha chain [Source:MGI Symbol;Acc:MGI:96553]
ENSMUSG00000107286	2.97359	0.698473	Gm43788	predicted gene 43788 [Source:MGI Symbol;Acc:MGI:5663925]
ENSMUSG00000027984	-0.337325	0.698544	Hadh	hydroxyacyl-Coenzyme A dehydrogenase [Source:MGI Symbol;Acc:MGI:96009]
ENSMUSG00000030754	-0.502376	0.698544	Copb1	coatomer protein complex, subunit beta 1 [Source:MGI Symbol;Acc:MGI:1917599]
ENSMUSG00000044145	-2.04964	0.698544	1810024B03Rik	RIKEN cDNA 1810024B03 gene [Source:MGI Symbol;Acc:MGI:1925560]
ENSMUSG00000094708	1.15893	0.698544	Gm10359	predicted gene 10359 [Source:MGI Symbol;Acc:MGI:3708724]
ENSMUSG00000015143	-0.565648	0.699096	Actn1	actinin, alpha 1 [Source:MGI Symbol;Acc:MGI:2137706]
ENSMUSG00000033731	2.75948	0.699301	3300002A11Rik	RIKEN cDNA 3300002A11 gene [Source:MGI Symbol;Acc:MGI:1919073]
ENSMUSG00000027163	-0.840634	0.699782	Commd9	COMM domain containing 9 [Source:MGI Symbol;Acc:MGI:1923751]
ENSMUSG00000021243	-0.516464	0.699913	Fcf1	FCF1 rRNA processing protein [Source:MGI Symbol;Acc:MGI:1920986]
ENSMUSG00000034875	-0.615828	0.699913	Nudt19	nudix (nucleoside diphosphate linked moiety X)-type motif 19 [Source:MGI Symbol;Acc:MGI:94203]
ENSMUSG00000021650	0.491347	0.699974	Ptcd2	pentatricopeptide repeat domain 2 [Source:MGI Symbol;Acc:MGI:1916177]
ENSMUSG00000025616	-0.597744	0.699974	Usp16	ubiquitin specific peptidase 16 [Source:MGI Symbol;Acc:MGI:1921362]
ENSMUSG00000012350	3.06807	0.700042	Ehf	ets homologous factor [Source:MGI Symbol;Acc:MGI:1270840]
ENSMUSG00000026688	1.54657	0.700042	Mgst3	microsomal glutathione S-transferase 3 [Source:MGI Symbol;Acc:MGI:1913697]
ENSMUSG00000089810	3.1228	0.700042	Gm16536	predicted gene 16536 [Source:MGI Symbol;Acc:MGI:4414956]
ENSMUSG00000045948	-0.518321	0.700826	Mrps12	mitochondrial ribosomal protein S12 [Source:MGI Symbol;Acc:MGI:1346333]
ENSMUSG00000002731	-2.37324	0.701459	Prkra	protein kinase, interferon inducible double stranded RNA dependent activator [Source:MGI Symbol;Acc:MGI:1344375]
ENSMUSG00000039501	1.99999	0.701459	Znfx1	zinc finger, NFX1-type containing 1 [Source:MGI Symbol;Acc:MGI:2138982]
ENSMUSG00000087366	-2.149	0.701669	Junos	jun proto-oncogene, opposite strand [Source:MGI Symbol;Acc:MGI:2652837]
ENSMUSG00000001524	-0.648114	0.702092	Gtf2h4	general transcription factor II H, polypeptide 4 [Source:MGI Symbol;Acc:MGI:1338799]
ENSMUSG00000086660	2.26557	0.7023	Gm12594	predicted gene 12594 [Source:MGI Symbol;Acc:MGI:3649447]
ENSMUSG00000113882	2.10812	0.7023	Gm48550	predicted gene, 48550 [Source:MGI Symbol;Acc:MGI:6098101]
ENSMUSG00000000838	0.803738	0.702335	Fmr1	fragile X mental retardation 1 [Source:MGI Symbol;Acc:MGI:95564]
ENSMUSG00000007656	-0.402676	0.702335	Arpp19	cAMP-regulated phosphoprotein 19 [Source:MGI Symbol;Acc:MGI:1891691]
ENSMUSG00000009210	2.84827	0.702335	Prr29	proline rich 29 [Source:MGI Symbol;Acc:MGI:1922823]
ENSMUSG00000020128	0.705101	0.702335	Vps54	VPS54 GARP complex subunit [Source:MGI Symbol;Acc:MGI:2178798]
ENSMUSG00000020484	-0.971093	0.702335	Xbp1	X-box binding protein 1 [Source:MGI Symbol;Acc:MGI:98970]
ENSMUSG00000020882	0.875851	0.702335	Cacnb1	calcium channel, voltage-dependent, beta 1 subunit [Source:MGI Symbol;Acc:MGI:102522]
ENSMUSG00000021175	-1.94718	0.702335	Cdca7l	cell division cycle associated 7 like [Source:MGI Symbol;Acc:MGI:2384982]
ENSMUSG00000021258	-0.665883	0.702335	Ccnk	cyclin K [Source:MGI Symbol;Acc:MGI:1276106]
ENSMUSG00000022096	-3.04538	0.702335	Hr	lysine demethylase and nuclear receptor corepressor [Source:MGI Symbol;Acc:MGI:96223]
ENSMUSG00000024442	-1.55872	0.702335	Dele1	DAP3 binding cell death enhancer 1 [Source:MGI Symbol;Acc:MGI:1914089]
ENSMUSG00000024456	0.793199	0.702335	Diaph1	diaphanous related formin 1 [Source:MGI Symbol;Acc:MGI:1194490]
ENSMUSG00000025980	0.368828	0.702335	Hspd1	heat shock protein 1 (chaperonin) [Source:MGI Symbol;Acc:MGI:96242]
ENSMUSG00000026156	2.82148	0.702335	B3gat2	beta-1,3-glucuronyltransferase 2 (glucuronosyltransferase S) [Source:MGI Symbol;Acc:MGI:2389490]
ENSMUSG00000026779	0.864561	0.702335	Mastl	microtubule associated serine/threonine kinase-like [Source:MGI Symbol;Acc:MGI:1914371]
ENSMUSG00000027075	2.96524	0.702335	Slc43a1	solute carrier family 43, member 1 [Source:MGI Symbol;Acc:MGI:1931352]
ENSMUSG00000027433	0.510753	0.702335	Xrn2	5'-3' exoribonuclease 2 [Source:MGI Symbol;Acc:MGI:894687]
ENSMUSG00000028737	-1.54567	0.702335	Aldh4a1	aldehyde dehydrogenase 4 family, member A1 [Source:MGI Symbol;Acc:MGI:2443883]
ENSMUSG00000029014	-0.584414	0.702335	Dnajc2	DnaJ heat shock protein family (Hsp40) member C2 [Source:MGI Symbol;Acc:MGI:99470]
ENSMUSG00000029177	-0.428805	0.702335	Cenpa	centromere protein A [Source:MGI Symbol;Acc:MGI:88375]
ENSMUSG00000030685	-0.522051	0.702335	Kctd13	potassium channel tetramerisation domain containing 13 [Source:MGI Symbol;Acc:MGI:1923739]
ENSMUSG00000031600	0.389023	0.702335	Vps37a	vacuolar protein sorting 37A [Source:MGI Symbol;Acc:MGI:1261835]
ENSMUSG00000032494	0.560267	0.702335	Tdgf1	teratocarcinoma-derived growth factor 1 [Source:MGI Symbol;Acc:MGI:98658]
ENSMUSG00000032557	-0.448803	0.702335	Uba5	ubiquitin-like modifier activating enzyme 5 [Source:MGI Symbol;Acc:MGI:1913913]
ENSMUSG00000032637	-0.616506	0.702335	Atxn2l	ataxin 2-like [Source:MGI Symbol;Acc:MGI:2446242]
ENSMUSG00000033871	-2.60602	0.702335	Ppargc1b	peroxisome proliferative activated receptor, gamma, coactivator 1 beta [Source:MGI Symbol;Acc:MGI:2444934]
ENSMUSG00000038095	0.389989	0.702335	Sbno1	strawberry notch 1 [Source:MGI Symbol;Acc:MGI:2384298]
ENSMUSG00000039367	0.551682	0.702335	Sec24c	Sec24 related gene family, member C (S. cerevisiae) [Source:MGI Symbol;Acc:MGI:1919746]
ENSMUSG00000049517	-0.448169	0.702335	Rps23	ribosomal protein S23 [Source:MGI Symbol;Acc:MGI:1913725]
ENSMUSG00000051306	0.790664	0.702335	Usp42	ubiquitin specific peptidase 42 [Source:MGI Symbol;Acc:MGI:1924050]
ENSMUSG00000059142	3.51947	0.702335	Zfp945	zinc finger protein 945 [Source:MGI Symbol;Acc:MGI:2445132]
ENSMUSG00000073197	-0.475684	0.702335	5730507C01Rik	RIKEN cDNA 5730507C01 gene [Source:MGI Symbol;Acc:MGI:1917882]
ENSMUSG00000079737	-0.876039	0.702335	3110001I22Rik	RIKEN cDNA 3110001I22 gene [Source:MGI Symbol;Acc:MGI:1913848]
ENSMUSG00000085006	2.12328	0.702335	BC021767	cDNA sequence BC021767 [Source:MGI Symbol;Acc:MGI:3615512]
ENSMUSG00000085662	-2.33043	0.702335	Gm16220	predicted gene 16220 [Source:MGI Symbol;Acc:MGI:3802166]
ENSMUSG00000098505	1.48507	0.702335	Gm14496	predicted gene 14496 [Source:MGI Symbol;Acc:MGI:3769929]
ENSMUSG00000102049	-2.94874	0.702335	Zbed6	zinc finger, BED type containing 6 [Source:MGI Symbol;Acc:MGI:3828086]
ENSMUSG00000107336	-1.10015	0.702335	Gm43461	predicted gene 43461 [Source:MGI Symbol;Acc:MGI:5663598]
ENSMUSG00000108213	1.78219	0.702335	Gm44172	predicted gene, 44172 [Source:MGI Symbol;Acc:MGI:5690564]
ENSMUSG00000114797	0.46961	0.702335	Gm49336	predicted gene, 49336 [Source:MGI Symbol;Acc:MGI:6121524]
ENSMUSG00000001157	-0.842444	0.70243	Gmcl1	germ cell-less, spermatogenesis associated 1 [Source:MGI Symbol;Acc:MGI:1345156]
ENSMUSG00000003308	-0.449717	0.70243	Keap1	kelch-like ECH-associated protein 1 [Source:MGI Symbol;Acc:MGI:1858732]
ENSMUSG00000005615	0.480056	0.70243	Pcyt1a	phosphate cytidylyltransferase 1, choline, alpha isoform [Source:MGI Symbol;Acc:MGI:88557]
ENSMUSG00000005667	-0.616953	0.70243	Mthfd2	methylenetetrahydrofolate dehydrogenase (NAD+ dependent), methenyltetrahydrofolate cyclohydrolase [Source:MGI Symbol;Acc:MGI:1338850]
ENSMUSG00000005958	2.88071	0.70243	Ephb3	Eph receptor B3 [Source:MGI Symbol;Acc:MGI:104770]
ENSMUSG00000018211	3.41868	0.70243	Wfdc15b	WAP four-disulfide core domain 15B [Source:MGI Symbol;Acc:MGI:2445041]
ENSMUSG00000019947	1.2652	0.70243	Arid5b	AT rich interactive domain 5B (MRF1-like) [Source:MGI Symbol;Acc:MGI:2175912]
ENSMUSG00000020857	0.528281	0.70243	Nme2	NME/NM23 nucleoside diphosphate kinase 2 [Source:MGI Symbol;Acc:MGI:97356]
ENSMUSG00000021285	-1.06196	0.70243	Ppp1r13b	protein phosphatase 1, regulatory subunit 13B [Source:MGI Symbol;Acc:MGI:1336199]
ENSMUSG00000022100	-0.480836	0.70243	Xpo7	exportin 7 [Source:MGI Symbol;Acc:MGI:1929705]
ENSMUSG00000022770	-0.556093	0.70243	Dlg1	discs large MAGUK scaffold protein 1 [Source:MGI Symbol;Acc:MGI:107231]
ENSMUSG00000022952	-2.12905	0.70243	Runx1	runt related transcription factor 1 [Source:MGI Symbol;Acc:MGI:99852]
ENSMUSG00000023723	-0.440034	0.70243	Mrps23	mitochondrial ribosomal protein S23 [Source:MGI Symbol;Acc:MGI:1928138]
ENSMUSG00000024942	-0.801826	0.70243	Capn1	calpain 1 [Source:MGI Symbol;Acc:MGI:88263]
ENSMUSG00000025142	-0.457152	0.70243	Aspscr1	alveolar soft part sarcoma chromosome region, candidate 1 (human) [Source:MGI Symbol;Acc:MGI:1916188]
ENSMUSG00000025950	-0.767533	0.70243	Idh1	isocitrate dehydrogenase 1 (NADP+), soluble [Source:MGI Symbol;Acc:MGI:96413]
ENSMUSG00000026000	-0.873897	0.70243	Lancl1	LanC (bacterial lantibiotic synthetase component C)-like 1 [Source:MGI Symbol;Acc:MGI:1336997]
ENSMUSG00000027901	3.54255	0.70243	Dennd2d	DENN/MADD domain containing 2D [Source:MGI Symbol;Acc:MGI:2181193]
ENSMUSG00000028081	-0.346592	0.70243	Rps3a1	ribosomal protein S3A1 [Source:MGI Symbol;Acc:MGI:1202063]
ENSMUSG00000028139	2.56314	0.70243	Riiad1	regulatory subunit of type II PKA R-subunit (RIIa) domain containing 1 [Source:MGI Symbol;Acc:MGI:1913603]
ENSMUSG00000028621	3.5283	0.70243	Cyb5rl	cytochrome b5 reductase-like [Source:MGI Symbol;Acc:MGI:1919657]
ENSMUSG00000028696	3.18103	0.70243	Ipp	IAP promoted placental gene [Source:MGI Symbol;Acc:MGI:96581]
ENSMUSG00000030279	0.873221	0.70243	C2cd5	C2 calcium-dependent domain containing 5 [Source:MGI Symbol;Acc:MGI:1921991]
ENSMUSG00000031232	0.52274	0.70243	Magt1	magnesium transporter 1 [Source:MGI Symbol;Acc:MGI:1914325]
ENSMUSG00000031383	1.39775	0.70243	Dusp9	dual specificity phosphatase 9 [Source:MGI Symbol;Acc:MGI:2387107]
ENSMUSG00000031532	0.342443	0.70243	Saraf	store-operated calcium entry-associated regulatory factor [Source:MGI Symbol;Acc:MGI:1915137]
ENSMUSG00000032033	-1.21241	0.70243	Barx2	BarH-like homeobox 2 [Source:MGI Symbol;Acc:MGI:109617]
ENSMUSG00000033379	0.415132	0.70243	Atp6v0b	ATPase, H+ transporting, lysosomal V0 subunit B [Source:MGI Symbol;Acc:MGI:1890510]
ENSMUSG00000035164	0.801041	0.70243	Zc3h12c	zinc finger CCCH type containing 12C [Source:MGI Symbol;Acc:MGI:3026959]
ENSMUSG00000037339	0.755381	0.70243	Fam53a	family with sequence similarity 53, member A [Source:MGI Symbol;Acc:MGI:1919225]
ENSMUSG00000037788	3.22056	0.70243	Vopp1	vesicular, overexpressed in cancer, prosurvival protein 1 [Source:MGI Symbol;Acc:MGI:2141658]
ENSMUSG00000040722	1.163	0.70243	Scamp5	secretory carrier membrane protein 5 [Source:MGI Symbol;Acc:MGI:1928948]
ENSMUSG00000044285	0.346046	0.70243	Gm1821	predicted gene 1821 [Source:MGI Symbol;Acc:MGI:3037679]
ENSMUSG00000046169	-2.85692	0.70243	Adamts6	a disintegrin-like and metallopeptidase (reprolysin type) with thrombospondin type 1 motif, 6 [Source:MGI Symbol;Acc:MGI:1347348]
ENSMUSG00000050493	-2.6352	0.70243	Fam167b	family with sequence similarity 167, member B [Source:MGI Symbol;Acc:MGI:2668032]
ENSMUSG00000051065	-3.11862	0.70243	Mb21d2	Mab-21 domain containing 2 [Source:MGI Symbol;Acc:MGI:1917028]
ENSMUSG00000051367	3.40556	0.70243	Six1	sine oculis-related homeobox 1 [Source:MGI Symbol;Acc:MGI:102780]
ENSMUSG00000052062	2.98034	0.70243	Pard3b	par-3 family cell polarity regulator beta [Source:MGI Symbol;Acc:MGI:1919301]
ENSMUSG00000052337	0.374287	0.70243	Immt	inner membrane protein, mitochondrial [Source:MGI Symbol;Acc:MGI:1923864]
ENSMUSG00000052373	1.81578	0.70243	Mpp3	membrane protein, palmitoylated 3 (MAGUK p55 subfamily member 3) [Source:MGI Symbol;Acc:MGI:1328354]
ENSMUSG00000057895	-2.76725	0.70243	Zfp105	zinc finger protein 105 [Source:MGI Symbol;Acc:MGI:1277119]
ENSMUSG00000061175	2.2302	0.70243	Fnip2	folliculin interacting protein 2 [Source:MGI Symbol;Acc:MGI:2683054]
ENSMUSG00000062797	-0.539801	0.70243	Hikeshi	heat shock protein nuclear import factor [Source:MGI Symbol;Acc:MGI:96738]
ENSMUSG00000067919	-1.14532	0.70243	Rex2	reduced expression 2 [Source:MGI Symbol;Acc:MGI:1328322]
ENSMUSG00000070737	-1.8748	0.70243	Tmem35b	transmembrane protein 35B [Source:MGI Symbol;Acc:MGI:3758095]
ENSMUSG00000073640	-0.436027	0.70243	Rpl27-ps3	ribosomal protein L27, pseudogene 3 [Source:MGI Symbol;Acc:MGI:3646174]
ENSMUSG00000074358	-0.776793	0.70243	Ccdc61	coiled-coil domain containing 61 [Source:MGI Symbol;Acc:MGI:2685005]
ENSMUSG00000078695	2.78582	0.70243	Cisd3	CDGSH iron sulfur domain 3 [Source:MGI Symbol;Acc:MGI:101788]
ENSMUSG00000081604	-0.436027	0.70243	Gm11518	predicted gene 11518 [Source:MGI Symbol;Acc:MGI:3650306]
ENSMUSG00000082765	-1.74684	0.70243	Gm14411	predicted gene 14411 [Source:MGI Symbol;Acc:MGI:3649821]
ENSMUSG00000086370	-2.08662	0.70243	Ftx	Ftx transcript, Xist regulator (non-protein coding) [Source:MGI Symbol;Acc:MGI:1926128]
ENSMUSG00000089809	-3.27062	0.70243	Rasgef1b	RasGEF domain family, member 1B [Source:MGI Symbol;Acc:MGI:2443755]
ENSMUSG00000092837	1.53938	0.70243	Rpph1	ribonuclease P RNA component H1 [Source:MGI Symbol;Acc:MGI:1934664]
ENSMUSG00000099083	0.830136	0.70243	Atf7	activating transcription factor 7 [Source:MGI Symbol;Acc:MGI:2443472]
ENSMUSG00000103159	-1.73091	0.70243	F830112A20Rik	RIKEN cDNA F830112A20 gene [Source:MGI Symbol;Acc:MGI:3641781]
ENSMUSG00000104835	-1.81463	0.70243	Gm5547	predicted gene 5547 [Source:MGI Symbol;Acc:MGI:3648206]
ENSMUSG00000104910	1.98093	0.70243	Gm43331	predicted gene 43331 [Source:MGI Symbol;Acc:MGI:5663468]
ENSMUSG00000111291	2.22526	0.70243	Gm48604	predicted gene, 48604 [Source:MGI Symbol;Acc:MGI:6098186]
ENSMUSG00000113342	-1.67705	0.70243	AA414992	expressed sequence AA414992 [Source:MGI Symbol;Acc:MGI:2142939]
ENSMUSG00000116656	1.70131	0.70243	Gm49708	predicted gene, 49708 [Source:MGI Symbol;Acc:MGI:6215173]
ENSMUSG00000022160	-0.728867	0.702813	Mettl3	methyltransferase like 3 [Source:MGI Symbol;Acc:MGI:1927165]
ENSMUSG00000024955	-0.99886	0.702813	Esrra	estrogen related receptor, alpha [Source:MGI Symbol;Acc:MGI:1346831]
ENSMUSG00000031143	-1.73886	0.702813	Ccdc22	coiled-coil domain containing 22 [Source:MGI Symbol;Acc:MGI:1859608]
ENSMUSG00000032116	0.371967	0.702813	Stt3a	STT3, subunit of the oligosaccharyltransferase complex, homolog A (S. cerevisiae) [Source:MGI Symbol;Acc:MGI:105124]
ENSMUSG00000049800	2.20427	0.702813	Sertad2	SERTA domain containing 2 [Source:MGI Symbol;Acc:MGI:1931026]
ENSMUSG00000081807	1.87799	0.702813	Gm14849	predicted gene 14849 [Source:MGI Symbol;Acc:MGI:3802125]
ENSMUSG00000103362	1.21671	0.702813	Tdpoz2	TD and POZ domain containing 2 [Source:MGI Symbol;Acc:MGI:3027902]
ENSMUSG00000090113	3.85694	0.702932	Nhlrc4	NHL repeat containing 4 [Source:MGI Symbol;Acc:MGI:3687200]
ENSMUSG00000006576	2.41088	0.703296	Slc4a3	solute carrier family 4 (anion exchanger), member 3 [Source:MGI Symbol;Acc:MGI:109350]
ENSMUSG00000019842	4.02579	0.703296	Traf3ip2	TRAF3 interacting protein 2 [Source:MGI Symbol;Acc:MGI:2143599]
ENSMUSG00000021363	3.32281	0.703296	Mak	male germ cell-associated kinase [Source:MGI Symbol;Acc:MGI:96913]
ENSMUSG00000022009	-0.510657	0.703296	Nufip1	nuclear fragile X mental retardation protein interacting protein 1 [Source:MGI Symbol;Acc:MGI:1351474]
ENSMUSG00000025723	2.12878	0.703296	Nmb	neuromedin B [Source:MGI Symbol;Acc:MGI:1915289]
ENSMUSG00000027519	-0.888721	0.703296	Rab22a	RAB22A, member RAS oncogene family [Source:MGI Symbol;Acc:MGI:105072]
ENSMUSG00000028247	-0.609588	0.703296	Coq3	coenzyme Q3 methyltransferase [Source:MGI Symbol;Acc:MGI:101813]
ENSMUSG00000029119	-2.22706	0.703296	Man2b2	mannosidase 2, alpha B2 [Source:MGI Symbol;Acc:MGI:1195262]
ENSMUSG00000030254	0.783262	0.703296	Rad18	RAD18 E3 ubiquitin protein ligase [Source:MGI Symbol;Acc:MGI:1890476]
ENSMUSG00000031388	-0.485921	0.703296	Naa10	N(alpha)-acetyltransferase 10, NatA catalytic subunit [Source:MGI Symbol;Acc:MGI:1915255]
ENSMUSG00000036452	-2.22441	0.703296	Arhgap26	Rho GTPase activating protein 26 [Source:MGI Symbol;Acc:MGI:1918552]
ENSMUSG00000042594	-1.13995	0.703296	Sh2b3	SH2B adaptor protein 3 [Source:MGI Symbol;Acc:MGI:893598]
ENSMUSG00000044501	3.35357	0.703296	Zfp758	zinc finger protein 758 [Source:MGI Symbol;Acc:MGI:2385044]
ENSMUSG00000063019	0.552996	0.703296	Manbal	mannosidase, beta A, lysosomal-like [Source:MGI Symbol;Acc:MGI:1916411]
ENSMUSG00000066456	2.62961	0.703296	Hmgn3	high mobility group nucleosomal binding domain 3 [Source:MGI Symbol;Acc:MGI:2138069]
ENSMUSG00000069089	-0.377872	0.703296	Cdk7	cyclin-dependent kinase 7 [Source:MGI Symbol;Acc:MGI:102956]
ENSMUSG00000073468	-0.417141	0.703296	Sft2d1	SFT2 domain containing 1 [Source:MGI Symbol;Acc:MGI:1918689]
ENSMUSG00000111447	-2.33057	0.703296	Gm48249	predicted gene, 48249 [Source:MGI Symbol;Acc:MGI:6097661]
ENSMUSG00000008604	-0.618393	0.703686	Ubqln4	ubiquilin 4 [Source:MGI Symbol;Acc:MGI:2150152]
ENSMUSG00000014813	2.69893	0.703686	Stc1	stanniocalcin 1 [Source:MGI Symbol;Acc:MGI:109131]
ENSMUSG00000024556	2.17169	0.703686	Me2	malic enzyme 2, NAD(+)-dependent, mitochondrial [Source:MGI Symbol;Acc:MGI:2147351]
ENSMUSG00000025156	0.319667	0.703686	Gps1	G protein pathway suppressor 1 [Source:MGI Symbol;Acc:MGI:2384801]
ENSMUSG00000029186	-1.56758	0.703686	Pi4k2b	phosphatidylinositol 4-kinase type 2 beta [Source:MGI Symbol;Acc:MGI:1914323]
ENSMUSG00000031696	0.365504	0.703686	Vps35	VPS35 retromer complex component [Source:MGI Symbol;Acc:MGI:1890467]
ENSMUSG00000041124	-1.02467	0.703686	Msantd4	Myb/SANT-like DNA-binding domain containing 4 with coiled-coils [Source:MGI Symbol;Acc:MGI:1925350]
ENSMUSG00000055945	1.86461	0.703686	Prr18	proline rich 18 [Source:MGI Symbol;Acc:MGI:2443403]
ENSMUSG00000061313	0.698227	0.703686	Ddhd2	DDHD domain containing 2 [Source:MGI Symbol;Acc:MGI:1919358]
ENSMUSG00000082029	-2.06926	0.703686	H3f3c	H3 histone, family 3C [Source:MGI Symbol;Acc:MGI:3650546]
ENSMUSG00000097993	-2.7819	0.703686	Ptprv	protein tyrosine phosphatase, receptor type, V [Source:MGI Symbol;Acc:MGI:108027]
ENSMUSG00000104963	2.07288	0.703686	Gm42974	predicted gene 42974 [Source:MGI Symbol;Acc:MGI:5663111]
ENSMUSG00000106061	-1.82523	0.703686	Gm43773	predicted gene 43773 [Source:MGI Symbol;Acc:MGI:5663910]
ENSMUSG00000022148	2.94745	0.703783	Fyb	FYN binding protein [Source:MGI Symbol;Acc:MGI:1346327]
ENSMUSG00000054477	1.78048	0.703808	Kcnn2	potassium intermediate/small conductance calcium-activated channel, subfamily N, member 2 [Source:MGI Symbol;Acc:MGI:2153182]
ENSMUSG00000046598	0.649758	0.703836	Bdh1	3-hydroxybutyrate dehydrogenase, type 1 [Source:MGI Symbol;Acc:MGI:1919161]
ENSMUSG00000079165	-1.78111	0.70392	Sap25	sin3 associated polypeptide [Source:MGI Symbol;Acc:MGI:3802945]
ENSMUSG00000007476	-0.86145	0.704669	Lrrc8a	leucine rich repeat containing 8A VRAC subunit A [Source:MGI Symbol;Acc:MGI:2652847]
ENSMUSG00000020914	0.531604	0.704669	Top2a	topoisomerase (DNA) II alpha [Source:MGI Symbol;Acc:MGI:98790]
ENSMUSG00000025059	4.25395	0.704669	Gk	glycerol kinase [Source:MGI Symbol;Acc:MGI:106594]
ENSMUSG00000027589	-1.72055	0.704669	Pcmtd2	protein-L-isoaspartate (D-aspartate) O-methyltransferase domain containing 2 [Source:MGI Symbol;Acc:MGI:1923927]
ENSMUSG00000029404	-0.456399	0.704669	Arl6ip4	ADP-ribosylation factor-like 6 interacting protein 4 [Source:MGI Symbol;Acc:MGI:1929500]
ENSMUSG00000029406	-2.28158	0.704669	Pitpnm2	phosphatidylinositol transfer protein, membrane-associated 2 [Source:MGI Symbol;Acc:MGI:1336192]
ENSMUSG00000000378	1.13367	0.704744	Ccm2	cerebral cavernous malformation 2 [Source:MGI Symbol;Acc:MGI:2384924]
ENSMUSG00000015396	-3.1186	0.704744	Cd83	CD83 antigen [Source:MGI Symbol;Acc:MGI:1328316]
ENSMUSG00000025329	3.59218	0.704744	Padi1	peptidyl arginine deiminase, type I [Source:MGI Symbol;Acc:MGI:1338893]
ENSMUSG00000025857	0.791243	0.704744	Dnaaf5	dynein, axonemal assembly factor 5 [Source:MGI Symbol;Acc:MGI:3616079]
ENSMUSG00000026248	-0.45408	0.704744	Mrpl44	mitochondrial ribosomal protein L44 [Source:MGI Symbol;Acc:MGI:1916413]
ENSMUSG00000026437	-1.8697	0.704744	Cdk18	cyclin-dependent kinase 18 [Source:MGI Symbol;Acc:MGI:97518]
ENSMUSG00000027800	3.50491	0.704744	Tm4sf1	transmembrane 4 superfamily member 1 [Source:MGI Symbol;Acc:MGI:104678]
ENSMUSG00000030595	-0.567463	0.704744	Nfkbib	nuclear factor of kappa light polypeptide gene enhancer in B cells inhibitor, beta [Source:MGI Symbol;Acc:MGI:104752]
ENSMUSG00000033096	0.621086	0.704744	Apmap	adipocyte plasma membrane associated protein [Source:MGI Symbol;Acc:MGI:1919131]
ENSMUSG00000033128	-0.941735	0.704744	Gga1	golgi associated, gamma adaptin ear containing, ARF binding protein 1 [Source:MGI Symbol;Acc:MGI:2146207]
ENSMUSG00000035407	1.43384	0.704744	Kank4	KN motif and ankyrin repeat domains 4 [Source:MGI Symbol;Acc:MGI:3043381]
ENSMUSG00000037791	-1.05688	0.704744	Phf12	PHD finger protein 12 [Source:MGI Symbol;Acc:MGI:1924057]
ENSMUSG00000038608	-2.54794	0.704744	Dock10	dedicator of cytokinesis 10 [Source:MGI Symbol;Acc:MGI:2146320]
ENSMUSG00000040029	0.682062	0.704744	Ipo8	importin 8 [Source:MGI Symbol;Acc:MGI:2444611]
ENSMUSG00000041805	3.13909	0.704744	Pramel1	preferentially expressed antigen in melanoma-like 1 [Source:MGI Symbol;Acc:MGI:1890541]
ENSMUSG00000048330	-1.73974	0.704744	Ric3	RIC3 acetylcholine receptor chaperone [Source:MGI Symbol;Acc:MGI:2443887]
ENSMUSG00000051451	1.34371	0.704744	Crebzf	CREB/ATF bZIP transcription factor [Source:MGI Symbol;Acc:MGI:2675296]
ENSMUSG00000054404	-1.68958	0.704744	Slfn5	schlafen 5 [Source:MGI Symbol;Acc:MGI:1329004]
ENSMUSG00000074832	-0.86299	0.704744	2410141K09Rik	RIKEN cDNA 2410141K09 gene [Source:MGI Symbol;Acc:MGI:1924053]
ENSMUSG00000097828	2.97838	0.704744	6430562O15Rik	RIKEN cDNA 6430562O15 gene [Source:MGI Symbol;Acc:MGI:2444982]
ENSMUSG00000106164	-2.81418	0.704744	9430085M18Rik	RIKEN cDNA 9430085M18 gene [Source:MGI Symbol;Acc:MGI:1924611]
ENSMUSG00000108845	3.01512	0.704744	Gm45090	predicted gene 45090 [Source:MGI Symbol;Acc:MGI:5753666]
ENSMUSG00000030301	1.14225	0.704782	Ccdc91	coiled-coil domain containing 91 [Source:MGI Symbol;Acc:MGI:1914265]
ENSMUSG00000038615	0.472875	0.704782	Nfe2l1	nuclear factor, erythroid derived 2,-like 1 [Source:MGI Symbol;Acc:MGI:99421]
ENSMUSG00000026594	0.384485	0.704854	Ralgps2	Ral GEF with PH domain and SH3 binding motif 2 [Source:MGI Symbol;Acc:MGI:1925505]
ENSMUSG00000108573	-2.01098	0.704979	Gm44986	predicted gene 44986 [Source:MGI Symbol;Acc:MGI:5753562]
ENSMUSG00000052221	3.00811	0.705103	Ppp1r36	protein phosphatase 1, regulatory subunit 36 [Source:MGI Symbol;Acc:MGI:2684916]
ENSMUSG00000113346	-1.08636	0.705103	Eprn	ephemeron, early developmental lncRNA [Source:MGI Symbol;Acc:MGI:3583897]
ENSMUSG00000113489	-2.24972	0.705103	Gm16381	predicted gene 16381 [Source:MGI Symbol;Acc:MGI:3648256]
ENSMUSG00000113951	-2.24972	0.705103	Gm2001	predicted gene 2001 [Source:MGI Symbol;Acc:MGI:3780171]
ENSMUSG00000031304	3.70158	0.705401	Il2rg	interleukin 2 receptor, gamma chain [Source:MGI Symbol;Acc:MGI:96551]
ENSMUSG00000032226	2.67977	0.705401	Gcnt3	glucosaminyl (N-acetyl) transferase 3, mucin type [Source:MGI Symbol;Acc:MGI:1919327]
ENSMUSG00000038204	-2.52617	0.705401	Asb10	ankyrin repeat and SOCS box-containing 10 [Source:MGI Symbol;Acc:MGI:2152836]
ENSMUSG00000097185	-1.67461	0.705401	Gm26596	predicted gene, 26596 [Source:MGI Symbol;Acc:MGI:5477090]
ENSMUSG00000018474	2.77607	0.705478	Chd3	chromodomain helicase DNA binding protein 3 [Source:MGI Symbol;Acc:MGI:1344395]
ENSMUSG00000021124	-0.44561	0.705478	Vti1b	vesicle transport through interaction with t-SNAREs 1B [Source:MGI Symbol;Acc:MGI:1855688]
ENSMUSG00000022580	3.4238	0.705478	Rhpn1	rhophilin, Rho GTPase binding protein 1 [Source:MGI Symbol;Acc:MGI:1098783]
ENSMUSG00000026080	-1.06085	0.705478	Chst10	carbohydrate sulfotransferase 10 [Source:MGI Symbol;Acc:MGI:2138283]
ENSMUSG00000027487	0.708274	0.705478	Cdk5rap1	CDK5 regulatory subunit associated protein 1 [Source:MGI Symbol;Acc:MGI:1914221]
ENSMUSG00000028868	-0.446527	0.705478	Wasf2	WAS protein family, member 2 [Source:MGI Symbol;Acc:MGI:1098641]
ENSMUSG00000029208	-1.0988	0.705478	Guf1	GUF1 homolog, GTPase [Source:MGI Symbol;Acc:MGI:2140726]
ENSMUSG00000031158	-0.571719	0.705478	Timm17b	translocase of inner mitochondrial membrane 17b [Source:MGI Symbol;Acc:MGI:1343176]
ENSMUSG00000031516	-0.535138	0.705478	Dctn6	dynactin 6 [Source:MGI Symbol;Acc:MGI:1343154]
ENSMUSG00000032320	-0.736943	0.705478	Rcn2	reticulocalbin 2 [Source:MGI Symbol;Acc:MGI:1349765]
ENSMUSG00000035711	-2.4352	0.705478	Dok3	docking protein 3 [Source:MGI Symbol;Acc:MGI:1351490]
ENSMUSG00000036459	-1.80579	0.705478	Wtip	WT1-interacting protein [Source:MGI Symbol;Acc:MGI:2141920]
ENSMUSG00000036955	-0.946697	0.705478	Kif1bp	KIF1 binding protein [Source:MGI Symbol;Acc:MGI:1919570]
ENSMUSG00000037349	-0.793023	0.705478	Nudt22	nudix (nucleoside diphosphate linked moiety X)-type motif 22 [Source:MGI Symbol;Acc:MGI:1915573]
ENSMUSG00000040599	0.680852	0.705478	Mis12	MIS12 kinetochore complex component [Source:MGI Symbol;Acc:MGI:1914389]
ENSMUSG00000042377	0.662003	0.705478	Fam83g	family with sequence similarity 83, member G [Source:MGI Symbol;Acc:MGI:1916890]
ENSMUSG00000055067	0.698328	0.705478	Smyd3	SET and MYND domain containing 3 [Source:MGI Symbol;Acc:MGI:1916976]
ENSMUSG00000070305	1.85645	0.705478	Mpzl3	myelin protein zero-like 3 [Source:MGI Symbol;Acc:MGI:2442647]
ENSMUSG00000071655	-0.500743	0.705478	Ubxn1	UBX domain protein 1 [Source:MGI Symbol;Acc:MGI:1289301]
ENSMUSG00000089901	1.71277	0.705478	Gm8113	predicted gene 8113 [Source:MGI Symbol;Acc:MGI:3648791]
ENSMUSG00000092558	0.457144	0.705478	Med20	mediator complex subunit 20 [Source:MGI Symbol;Acc:MGI:1929648]
ENSMUSG00000107215	2.9305	0.705478	Gm43197	predicted gene 43197 [Source:MGI Symbol;Acc:MGI:5663334]
ENSMUSG00000024457	2.05329	0.705716	Trim26	tripartite motif-containing 26 [Source:MGI Symbol;Acc:MGI:1337056]
ENSMUSG00000027229	-0.983138	0.705716	Terb2	telomere repeat binding bouquet formation protein 2 [Source:MGI Symbol;Acc:MGI:1921651]
ENSMUSG00000028955	-0.439816	0.705716	Vamp3	vesicle-associated membrane protein 3 [Source:MGI Symbol;Acc:MGI:1321389]
ENSMUSG00000033106	-0.517442	0.705716	Slc7a6os	solute carrier family 7, member 6 opposite strand [Source:MGI Symbol;Acc:MGI:1916951]
ENSMUSG00000036006	2.67388	0.705716	Ripor2	RHO family interacting cell polarization regulator 2 [Source:MGI Symbol;Acc:MGI:2444879]
ENSMUSG00000052125	2.59997	0.705716	F730043M19Rik	RIKEN cDNA F730043M19 gene [Source:MGI Symbol;Acc:MGI:2443237]
ENSMUSG00000105373	-1.01964	0.705716	Gm42429	predicted gene 42429 [Source:MGI Symbol;Acc:MGI:5662566]
ENSMUSG00000058297	1.57978	0.70579	Spock2	sparc/osteonectin, cwcv and kazal-like domains proteoglycan 2 [Source:MGI Symbol;Acc:MGI:1891351]
ENSMUSG00000074480	-2.39915	0.70579	Mex3a	mex3 RNA binding family member A [Source:MGI Symbol;Acc:MGI:1919890]
ENSMUSG00000085376	-2.76918	0.70579	Gm14508	predicted gene 14508 [Source:MGI Symbol;Acc:MGI:3705279]
ENSMUSG00000086199	-2.16248	0.70579	Bcas3os1	breast carcinoma amplified sequence 3, opposite strand 1 [Source:MGI Symbol;Acc:MGI:1918739]
ENSMUSG00000041959	0.993838	0.705869	S100a10	S100 calcium binding protein A10 (calpactin) [Source:MGI Symbol;Acc:MGI:1339468]
ENSMUSG00000082315	2.43076	0.705869	Gm16523	predicted gene, 16523 [Source:MGI Symbol;Acc:MGI:4360990]
ENSMUSG00000091415	2.87988	0.705869	Ak9	adenylate kinase 9 [Source:MGI Symbol;Acc:MGI:2685080]
ENSMUSG00000031774	-0.381721	0.706116	Fam192a	family with sequence similarity 192, member A [Source:MGI Symbol;Acc:MGI:1919637]
ENSMUSG00000075064	2.21867	0.706116	Olfr1506	olfactory receptor 1506 [Source:MGI Symbol;Acc:MGI:3031340]
ENSMUSG00000055436	-0.353236	0.706349	Srsf11	serine/arginine-rich splicing factor 11 [Source:MGI Symbol;Acc:MGI:1916457]
ENSMUSG00000042500	2.08046	0.706362	2004-08-01	argonaute RISC catalytic subunit 4 [Source:MGI Symbol;Acc:MGI:1924100]
ENSMUSG00000078183	-2.01208	0.706362	Gm15610	predicted gene 15610 [Source:MGI Symbol;Acc:MGI:3783056]
ENSMUSG00000001700	2.04316	0.706478	Gramd3	GRAM domain containing 3 [Source:MGI Symbol;Acc:MGI:1914815]
ENSMUSG00000003868	-0.393092	0.706478	Ruvbl2	RuvB-like protein 2 [Source:MGI Symbol;Acc:MGI:1342299]
ENSMUSG00000004508	-2.13737	0.706478	Gab2	growth factor receptor bound protein 2-associated protein 2 [Source:MGI Symbol;Acc:MGI:1333854]
ENSMUSG00000013936	2.89128	0.706478	Myl2	myosin, light polypeptide 2, regulatory, cardiac, slow [Source:MGI Symbol;Acc:MGI:97272]
ENSMUSG00000019863	0.675711	0.706478	Qrsl1	glutaminyl-tRNA synthase (glutamine-hydrolyzing)-like 1 [Source:MGI Symbol;Acc:MGI:1923813]
ENSMUSG00000020290	0.481337	0.706478	Xpo1	exportin 1 [Source:MGI Symbol;Acc:MGI:2144013]
ENSMUSG00000027131	-0.436605	0.706478	Emc4	ER membrane protein complex subunit 4 [Source:MGI Symbol;Acc:MGI:1915282]
ENSMUSG00000027330	1.05759	0.706478	Cdc25b	cell division cycle 25B [Source:MGI Symbol;Acc:MGI:99701]
ENSMUSG00000027654	-1.08274	0.706478	Fam83d	family with sequence similarity 83, member D [Source:MGI Symbol;Acc:MGI:1919128]
ENSMUSG00000027907	-0.765774	0.706478	S100a11	S100 calcium binding protein A11 [Source:MGI Symbol;Acc:MGI:1338798]
ENSMUSG00000028982	-1.446	0.706478	Slc25a33	solute carrier family 25, member 33 [Source:MGI Symbol;Acc:MGI:1917806]
ENSMUSG00000034203	0.730634	0.706478	Chchd4	coiled-coil-helix-coiled-coil-helix domain containing 4 [Source:MGI Symbol;Acc:MGI:1919420]
ENSMUSG00000034245	2.47593	0.706478	Hdac11	histone deacetylase 11 [Source:MGI Symbol;Acc:MGI:2385252]
ENSMUSG00000037594	1.12938	0.706478	Clba1	clathrin binding box of aftiphilin containing 1 [Source:MGI Symbol;Acc:MGI:2443738]
ENSMUSG00000046402	2.76276	0.706478	Rbp1	retinol binding protein 1, cellular [Source:MGI Symbol;Acc:MGI:97876]
ENSMUSG00000053877	0.590893	0.706478	Srcap	Snf2-related CREBBP activator protein [Source:MGI Symbol;Acc:MGI:2444036]
ENSMUSG00000094936	0.449244	0.706478	Rbm4	RNA binding motif protein 4 [Source:MGI Symbol;Acc:MGI:1100865]
ENSMUSG00000104002	-2.85763	0.706478	Gm38336	predicted gene, 38336 [Source:MGI Symbol;Acc:MGI:5611564]
ENSMUSG00000117679	-1.75946	0.706478	Apbb3	amyloid beta (A4) precursor protein-binding, family B, member 3 [Source:MGI Symbol;Acc:MGI:108404]
ENSMUSG00000112160	-0.754363	0.706491	BC024063	cDNA sequence BC024063 [Source:MGI Symbol;Acc:MGI:2670978]
ENSMUSG00000022432	3.69284	0.706859	Smc1b	structural maintenance of chromosomes 1B [Source:MGI Symbol;Acc:MGI:2154049]
ENSMUSG00000031226	-0.44482	0.706859	Pbdc1	polysaccharide biosynthesis domain containing 1 [Source:MGI Symbol;Acc:MGI:1914933]
ENSMUSG00000113506	-0.637673	0.706859	Gm49377	predicted gene, 49377 [Source:MGI Symbol;Acc:MGI:6121597]
ENSMUSG00000000184	1.66754	0.707738	Ccnd2	cyclin D2 [Source:MGI Symbol;Acc:MGI:88314]
ENSMUSG00000000253	-1.59542	0.707738	Gmpr	guanosine monophosphate reductase [Source:MGI Symbol;Acc:MGI:1913605]
ENSMUSG00000019892	4.03763	0.707738	Lrriq1	leucine-rich repeats and IQ motif containing 1 [Source:MGI Symbol;Acc:MGI:1922228]
ENSMUSG00000020437	-2.46306	0.707738	Myo1g	myosin IG [Source:MGI Symbol;Acc:MGI:1927091]
ENSMUSG00000022555	-0.616793	0.707738	Dgat1	diacylglycerol O-acyltransferase 1 [Source:MGI Symbol;Acc:MGI:1333825]
ENSMUSG00000022792	-1.61087	0.707738	Yars2	tyrosyl-tRNA synthetase 2 (mitochondrial) [Source:MGI Symbol;Acc:MGI:1917370]
ENSMUSG00000024927	0.634525	0.707738	Rela	v-rel reticuloendotheliosis viral oncogene homolog A (avian) [Source:MGI Symbol;Acc:MGI:103290]
ENSMUSG00000025132	0.360848	0.707738	Arhgdia	Rho GDP dissociation inhibitor (GDI) alpha [Source:MGI Symbol;Acc:MGI:2178103]
ENSMUSG00000027380	2.47223	0.707738	Acoxl	acyl-Coenzyme A oxidase-like [Source:MGI Symbol;Acc:MGI:1921371]
ENSMUSG00000028277	0.485549	0.707738	Ube2j1	ubiquitin-conjugating enzyme E2J 1 [Source:MGI Symbol;Acc:MGI:1926245]
ENSMUSG00000029465	-0.397027	0.707738	Arpc3	actin related protein 2/3 complex, subunit 3 [Source:MGI Symbol;Acc:MGI:1928375]
ENSMUSG00000030401	-1.36705	0.707738	Rtn2	reticulon 2 (Z-band associated protein) [Source:MGI Symbol;Acc:MGI:107612]
ENSMUSG00000031660	-0.506782	0.707738	Brd7	bromodomain containing 7 [Source:MGI Symbol;Acc:MGI:1349766]
ENSMUSG00000033107	0.759131	0.707738	Rnf125	ring finger protein 125 [Source:MGI Symbol;Acc:MGI:1914914]
ENSMUSG00000033596	0.515328	0.707738	Rfwd3	ring finger and WD repeat domain 3 [Source:MGI Symbol;Acc:MGI:2384584]
ENSMUSG00000033916	-0.425037	0.707738	Chmp2a	charged multivesicular body protein 2A [Source:MGI Symbol;Acc:MGI:1916203]
ENSMUSG00000034706	3.95312	0.707738	Dnaic2	dynein, axonemal, intermediate chain 2 [Source:MGI Symbol;Acc:MGI:2685574]
ENSMUSG00000035868	-2.61564	0.707738	Zfp983	zinc finger protein 983 [Source:MGI Symbol;Acc:MGI:1920479]
ENSMUSG00000039630	-0.521415	0.707738	Hnrnpu	heterogeneous nuclear ribonucleoprotein U [Source:MGI Symbol;Acc:MGI:1858195]
ENSMUSG00000042406	0.435142	0.707738	Atf4	activating transcription factor 4 [Source:MGI Symbol;Acc:MGI:88096]
ENSMUSG00000046613	2.82921	0.707738	Vwa5b2	von Willebrand factor A domain containing 5B2 [Source:MGI Symbol;Acc:MGI:2681859]
ENSMUSG00000053830	-2.27193	0.707738	Gm9923	predicted pseudogene 9923 [Source:MGI Symbol;Acc:MGI:3704365]
ENSMUSG00000054823	1.1955	0.707738	Nsd3	nuclear receptor binding SET domain protein 3 [Source:MGI Symbol;Acc:MGI:2142581]
ENSMUSG00000062116	0.637862	0.707738	Zfp954	zinc finger protein 954 [Source:MGI Symbol;Acc:MGI:1917764]
ENSMUSG00000062949	0.827329	0.707738	Atp11c	ATPase, class VI, type 11C [Source:MGI Symbol;Acc:MGI:1859661]
ENSMUSG00000067851	0.72707	0.707738	Arfgef1	ADP-ribosylation factor guanine nucleotide-exchange factor 1(brefeldin A-inhibited) [Source:MGI Symbol;Acc:MGI:2442988]
ENSMUSG00000081534	2.44338	0.707738	Slc48a1	solute carrier family 48 (heme transporter), member 1 [Source:MGI Symbol;Acc:MGI:1914989]
ENSMUSG00000090877	0.734066	0.707738	Hspa1b	heat shock protein 1B [Source:MGI Symbol;Acc:MGI:99517]
ENSMUSG00000112842	3.06297	0.707738	Gm30232	predicted gene, 30232 [Source:MGI Symbol;Acc:MGI:5589391]
ENSMUSG00000044155	-0.468245	0.707805	Lsm8	LSM8 homolog, U6 small nuclear RNA associated [Source:MGI Symbol;Acc:MGI:1923772]
ENSMUSG00000020895	1.26936	0.707972	Tmem107	transmembrane protein 107 [Source:MGI Symbol;Acc:MGI:1914160]
ENSMUSG00000021188	1.20293	0.707972	Trip11	thyroid hormone receptor interactor 11 [Source:MGI Symbol;Acc:MGI:1924393]
ENSMUSG00000026750	-0.395246	0.707972	Psmb7	proteasome (prosome, macropain) subunit, beta type 7 [Source:MGI Symbol;Acc:MGI:107637]
ENSMUSG00000003153	-0.60222	0.708265	Slc2a3	solute carrier family 2 (facilitated glucose transporter), member 3 [Source:MGI Symbol;Acc:MGI:95757]
ENSMUSG00000020235	-0.639205	0.708265	Fzr1	fizzy and cell division cycle 20 related 1 [Source:MGI Symbol;Acc:MGI:1926790]
ENSMUSG00000020799	4.23809	0.708265	Tekt1	tektin 1 [Source:MGI Symbol;Acc:MGI:1333819]
ENSMUSG00000025239	2.60824	0.708265	Limd1	LIM domains containing 1 [Source:MGI Symbol;Acc:MGI:1352502]
ENSMUSG00000041035	0.841302	0.708265	Gm17018	predicted gene 17018 [Source:MGI Symbol;Acc:MGI:4820566]
ENSMUSG00000049904	-1.29436	0.708265	Tmem17	transmembrane protein 17 [Source:MGI Symbol;Acc:MGI:2144205]
ENSMUSG00000062997	-0.366758	0.708265	Rpl35	ribosomal protein L35 [Source:MGI Symbol;Acc:MGI:1913739]
ENSMUSG00000107761	-1.4084	0.708265	2010008C14Rik	RIKEN cDNA 2010008C14 gene [Source:MGI Symbol;Acc:MGI:1917109]
ENSMUSG00000026220	3.20312	0.708942	Slc16a14	solute carrier family 16 (monocarboxylic acid transporters), member 14 [Source:MGI Symbol;Acc:MGI:1919031]
ENSMUSG00000030101	-1.44238	0.708942	Sumf1	sulfatase modifying factor 1 [Source:MGI Symbol;Acc:MGI:1889844]
ENSMUSG00000050556	3.14945	0.708942	Kcnb1	potassium voltage gated channel, Shab-related subfamily, member 1 [Source:MGI Symbol;Acc:MGI:96666]
ENSMUSG00000090891	-2.3057	0.709068	D6Ertd527e	DNA segment, Chr 6, ERATO Doi 527, expressed [Source:MGI Symbol;Acc:MGI:1261919]
ENSMUSG00000102762	3.13694	0.709068	4930403P22Rik	RIKEN cDNA 4930403P22 gene [Source:MGI Symbol;Acc:MGI:1921057]
ENSMUSG00000072672	0.761053	0.709109	Duxbl3	double homeobox B-like 3 [Source:MGI Symbol;Acc:MGI:3710520]
ENSMUSG00000003949	-1.41611	0.709174	Hlf	hepatic leukemia factor [Source:MGI Symbol;Acc:MGI:96108]
ENSMUSG00000032845	-0.897558	0.709264	Alpk2	alpha-kinase 2 [Source:MGI Symbol;Acc:MGI:2449492]
ENSMUSG00000014873	-0.428225	0.709636	Surf2	surfeit gene 2 [Source:MGI Symbol;Acc:MGI:98444]
ENSMUSG00000020758	-1.3319	0.709636	Itgb4	integrin beta 4 [Source:MGI Symbol;Acc:MGI:96613]
ENSMUSG00000021693	0.588488	0.709636	Kif2a	kinesin family member 2A [Source:MGI Symbol;Acc:MGI:108390]
ENSMUSG00000024845	-1.08031	0.709636	Tmem134	transmembrane protein 134 [Source:MGI Symbol;Acc:MGI:1914240]
ENSMUSG00000037605	2.3988	0.709636	Adgrl3	adhesion G protein-coupled receptor L3 [Source:MGI Symbol;Acc:MGI:2441950]
ENSMUSG00000040167	1.17009	0.709636	Ikzf5	IKAROS family zinc finger 5 [Source:MGI Symbol;Acc:MGI:1914393]
ENSMUSG00000058755	-2.71724	0.709636	Osm	oncostatin M [Source:MGI Symbol;Acc:MGI:104749]
ENSMUSG00000071324	3.26968	0.709636	Armc2	armadillo repeat containing 2 [Source:MGI Symbol;Acc:MGI:1916449]
ENSMUSG00000081344	-1.68845	0.709636	Gm14303	predicted gene 14303 [Source:MGI Symbol;Acc:MGI:3651379]
ENSMUSG00000097636	-2.79475	0.709636	Mirt1	myocardial infarction associated transcript 1 [Source:MGI Symbol;Acc:MGI:1922001]
ENSMUSG00000110793	-2.72298	0.709636	Gm7395	predicted gene 7395 [Source:MGI Symbol;Acc:MGI:3648360]
ENSMUSG00000112008	3.02827	0.709636	Gm47218	predicted gene, 47218 [Source:MGI Symbol;Acc:MGI:6096027]
ENSMUSG00000112183	-1.57876	0.709636	Gm48306	predicted gene, 48306 [Source:MGI Symbol;Acc:MGI:6097752]
ENSMUSG00000003721	2.00004	0.70984	Insig2	insulin induced gene 2 [Source:MGI Symbol;Acc:MGI:1920249]
ENSMUSG00000022195	0.783046	0.70984	6030458C11Rik	RIKEN cDNA 6030458C11 gene [Source:MGI Symbol;Acc:MGI:1925127]
ENSMUSG00000022529	-0.565056	0.70984	Zfp263	zinc finger protein 263 [Source:MGI Symbol;Acc:MGI:1921370]
ENSMUSG00000029287	2.84454	0.70984	Tgfbr3	transforming growth factor, beta receptor III [Source:MGI Symbol;Acc:MGI:104637]
ENSMUSG00000031540	0.497531	0.70984	Kat6a	K(lysine) acetyltransferase 6A [Source:MGI Symbol;Acc:MGI:2442415]
ENSMUSG00000039128	-0.653377	0.70984	Cdc123	cell division cycle 123 [Source:MGI Symbol;Acc:MGI:2138811]
ENSMUSG00000060216	-0.715816	0.70984	Arrb2	arrestin, beta 2 [Source:MGI Symbol;Acc:MGI:99474]
ENSMUSG00000107461	3.65452	0.70984	Gm44045	predicted gene, 44045 [Source:MGI Symbol;Acc:MGI:5690437]
ENSMUSG00000023008	2.40233	0.709993	Fmnl3	formin-like 3 [Source:MGI Symbol;Acc:MGI:109569]
ENSMUSG00000032057	3.20948	0.709993	4833427G06Rik	RIKEN cDNA 4833427G06 gene [Source:MGI Symbol;Acc:MGI:1921013]
ENSMUSG00000032680	3.29354	0.709993	6820408C15Rik	RIKEN cDNA 6820408C15 gene [Source:MGI Symbol;Acc:MGI:3045333]
ENSMUSG00000035828	-0.788255	0.709993	Pim3	proviral integration site 3 [Source:MGI Symbol;Acc:MGI:1355297]
ENSMUSG00000045102	3.02225	0.709993	Poln	DNA polymerase N [Source:MGI Symbol;Acc:MGI:2675617]
ENSMUSG00000045631	-2.90121	0.709993	Tmprss12	transmembrane (C-terminal) protease, serine 12 [Source:MGI Symbol;Acc:MGI:1922252]
ENSMUSG00000045636	0.41933	0.709993	Mtus1	mitochondrial tumor suppressor 1 [Source:MGI Symbol;Acc:MGI:2142572]
ENSMUSG00000048756	-0.433982	0.709993	Foxo3	forkhead box O3 [Source:MGI Symbol;Acc:MGI:1890081]
ENSMUSG00000049940	-0.813331	0.709993	Pgrmc2	progesterone receptor membrane component 2 [Source:MGI Symbol;Acc:MGI:1918054]
ENSMUSG00000054545	4.39446	0.709993	Ugt1a6a	UDP glucuronosyltransferase 1 family, polypeptide A6A [Source:MGI Symbol;Acc:MGI:2137698]
ENSMUSG00000100968	3.61011	0.709993	Gm2098	predicted gene 2098 [Source:MGI Symbol;Acc:MGI:3780265]
ENSMUSG00000084808	2.36111	0.711129	9430091E24Rik	RIKEN cDNA 9430091E24 gene [Source:MGI Symbol;Acc:MGI:1924618]
ENSMUSG00000023940	0.73782	0.711154	Sgo1	shugoshin 1 [Source:MGI Symbol;Acc:MGI:1919665]
ENSMUSG00000037426	0.940325	0.711154	Depdc5	DEP domain containing 5 [Source:MGI Symbol;Acc:MGI:2141101]
ENSMUSG00000100164	-1.77274	0.711385	2610306M01Rik	RIKEN cDNA 2610306M01 gene [Source:MGI Symbol;Acc:MGI:1914420]
ENSMUSG00000105986	3.1091	0.711606	Gm43065	predicted gene 43065 [Source:MGI Symbol;Acc:MGI:5663202]
ENSMUSG00000042572	-1.64125	0.712103	Ube2q1	ubiquitin-conjugating enzyme E2Q family member 1 [Source:MGI Symbol;Acc:MGI:1917343]
ENSMUSG00000040009	2.72637	0.712316	Gnaz	guanine nucleotide binding protein, alpha z subunit [Source:MGI Symbol;Acc:MGI:95780]
ENSMUSG00000007122	3.09318	0.712365	Casq1	calsequestrin 1 [Source:MGI Symbol;Acc:MGI:1309468]
ENSMUSG00000020954	0.644948	0.712365	Strn3	striatin, calmodulin binding protein 3 [Source:MGI Symbol;Acc:MGI:2151064]
ENSMUSG00000021067	-1.82054	0.712365	Sav1	salvador family WW domain containing 1 [Source:MGI Symbol;Acc:MGI:1927144]
ENSMUSG00000026994	-1.80145	0.712365	Galnt3	polypeptide N-acetylgalactosaminyltransferase 3 [Source:MGI Symbol;Acc:MGI:894695]
ENSMUSG00000034064	-0.624112	0.712365	Poglut1	protein O-glucosyltransferase 1 [Source:MGI Symbol;Acc:MGI:2444232]
ENSMUSG00000037260	-1.54228	0.712365	Hgsnat	heparan-alpha-glucosaminide N-acetyltransferase [Source:MGI Symbol;Acc:MGI:1196297]
ENSMUSG00000041220	0.471894	0.712365	Elovl6	ELOVL family member 6, elongation of long chain fatty acids (yeast) [Source:MGI Symbol;Acc:MGI:2156528]
ENSMUSG00000041650	-2.35089	0.712365	Pcca	propionyl-Coenzyme A carboxylase, alpha polypeptide [Source:MGI Symbol;Acc:MGI:97499]
ENSMUSG00000049327	0.46901	0.712365	Kmt5a	lysine methyltransferase 5A [Source:MGI Symbol;Acc:MGI:1915206]
ENSMUSG00000086503	-1.30847	0.712365	Xist	inactive X specific transcripts [Source:MGI Symbol;Acc:MGI:98974]
ENSMUSG00000056121	0.982548	0.712516	Fez2	fasciculation and elongation protein zeta 2 (zygin II) [Source:MGI Symbol;Acc:MGI:2675856]
ENSMUSG00000004127	0.808008	0.712552	Trmt10a	tRNA methyltransferase 10A [Source:MGI Symbol;Acc:MGI:1920421]
ENSMUSG00000018740	-1.90605	0.712552	Slc25a35	solute carrier family 25, member 35 [Source:MGI Symbol;Acc:MGI:1919248]
ENSMUSG00000024146	-0.419516	0.712552	Cript	cysteine-rich PDZ-binding protein [Source:MGI Symbol;Acc:MGI:1929655]
ENSMUSG00000024212	0.894578	0.712552	Mllt1	myeloid/lymphoid or mixed-lineage leukemia; translocated to, 1 [Source:MGI Symbol;Acc:MGI:1927238]
ENSMUSG00000033323	0.914038	0.712552	Ctdp1	CTD (carboxy-terminal domain, RNA polymerase II, polypeptide A) phosphatase, subunit 1 [Source:MGI Symbol;Acc:MGI:1926953]
ENSMUSG00000037820	2.78223	0.712552	Tgm2	transglutaminase 2, C polypeptide [Source:MGI Symbol;Acc:MGI:98731]
ENSMUSG00000046585	3.4545	0.712552	Cfap58	cilia and flagella associated protein 58 [Source:MGI Symbol;Acc:MGI:2685815]
ENSMUSG00000002608	-0.611888	0.712952	Ccdc97	coiled-coil domain containing 97 [Source:MGI Symbol;Acc:MGI:1196455]
ENSMUSG00000038648	4.47072	0.712952	Creb3l2	cAMP responsive element binding protein 3-like 2 [Source:MGI Symbol;Acc:MGI:2442695]
ENSMUSG00000055723	-0.610284	0.712952	Rras2	related RAS viral (r-ras) oncogene 2 [Source:MGI Symbol;Acc:MGI:1914172]
ENSMUSG00000028634	2.05257	0.713991	Hivep3	human immunodeficiency virus type I enhancer binding protein 3 [Source:MGI Symbol;Acc:MGI:106589]
ENSMUSG00000000738	-1.93624	0.713996	Spg7	SPG7, paraplegin matrix AAA peptidase subunit [Source:MGI Symbol;Acc:MGI:2385906]
ENSMUSG00000097080	-2.16188	0.714276	1700086O06Rik	RIKEN cDNA 1700086O06 gene [Source:MGI Symbol;Acc:MGI:1920766]
ENSMUSG00000014426	-0.630363	0.715228	Map3k4	mitogen-activated protein kinase kinase kinase 4 [Source:MGI Symbol;Acc:MGI:1346875]
ENSMUSG00000022360	0.603558	0.715228	Atad2	ATPase family, AAA domain containing 2 [Source:MGI Symbol;Acc:MGI:1917722]
ENSMUSG00000028405	-1.41008	0.715228	Aco1	aconitase 1 [Source:MGI Symbol;Acc:MGI:87879]
ENSMUSG00000029822	2.84468	0.715228	Osbpl3	oxysterol binding protein-like 3 [Source:MGI Symbol;Acc:MGI:1918970]
ENSMUSG00000030881	-0.502555	0.715228	Arfip2	ADP-ribosylation factor interacting protein 2 [Source:MGI Symbol;Acc:MGI:1924182]
ENSMUSG00000032475	-1.6271	0.715228	Nck1	non-catalytic region of tyrosine kinase adaptor protein 1 [Source:MGI Symbol;Acc:MGI:109601]
ENSMUSG00000042506	0.406985	0.715228	Usp22	ubiquitin specific peptidase 22 [Source:MGI Symbol;Acc:MGI:2144157]
ENSMUSG00000042616	2.69382	0.715228	Oscp1	organic solute carrier partner 1 [Source:MGI Symbol;Acc:MGI:1916308]
ENSMUSG00000047669	2.73245	0.715228	Msl3l2	MSL3 like 2 [Source:MGI Symbol;Acc:MGI:1920640]
ENSMUSG00000059149	2.84028	0.715228	Mfsd4a	major facilitator superfamily domain containing 4A [Source:MGI Symbol;Acc:MGI:2442786]
ENSMUSG00000022377	-2.06696	0.715233	Asap1	ArfGAP with SH3 domain, ankyrin repeat and PH domain1 [Source:MGI Symbol;Acc:MGI:1342335]
ENSMUSG00000047730	2.77008	0.715233	Fcgbp	Fc fragment of IgG binding protein [Source:MGI Symbol;Acc:MGI:2444336]
ENSMUSG00000074415	3.54278	0.715233	Mir100hg	Mir100 Mirlet7a-2 Mir125b-1 cluster host gene [Source:MGI Symbol;Acc:MGI:1920394]
ENSMUSG00000087640	2.97834	0.715262	Gm14798	predicted gene 14798 [Source:MGI Symbol;Acc:MGI:3705098]
ENSMUSG00000074916	-2.76829	0.715293	Chst14	carbohydrate sulfotransferase 14 [Source:MGI Symbol;Acc:MGI:1919386]
ENSMUSG00000001962	-0.487094	0.715507	Fam50a	family with sequence similarity 50, member A [Source:MGI Symbol;Acc:MGI:1351626]
ENSMUSG00000003166	0.86411	0.715507	Dgcr2	DiGeorge syndrome critical region gene 2 [Source:MGI Symbol;Acc:MGI:892866]
ENSMUSG00000003644	-0.625112	0.715507	Rps6ka1	ribosomal protein S6 kinase polypeptide 1 [Source:MGI Symbol;Acc:MGI:104558]
ENSMUSG00000044991	-1.1294	0.715507	Shld1	shieldin complex subunit 1 [Source:MGI Symbol;Acc:MGI:1920997]
ENSMUSG00000057098	2.96065	0.715507	Ebf1	early B cell factor 1 [Source:MGI Symbol;Acc:MGI:95275]
ENSMUSG00000105698	3.1262	0.715507	Gm31881	predicted gene, 31881 [Source:MGI Symbol;Acc:MGI:5591040]
ENSMUSG00000004056	0.435616	0.715519	Akt2	thymoma viral proto-oncogene 2 [Source:MGI Symbol;Acc:MGI:104874]
ENSMUSG00000004698	2.92653	0.715519	Hdac9	histone deacetylase 9 [Source:MGI Symbol;Acc:MGI:1931221]
ENSMUSG00000010095	0.473358	0.715519	Slc3a2	solute carrier family 3 (activators of dibasic and neutral amino acid transport), member 2 [Source:MGI Symbol;Acc:MGI:96955]
ENSMUSG00000015839	1.14974	0.715519	Nfe2l2	nuclear factor, erythroid derived 2, like 2 [Source:MGI Symbol;Acc:MGI:108420]
ENSMUSG00000019494	-0.371851	0.715519	Cops6	COP9 signalosome subunit 6 [Source:MGI Symbol;Acc:MGI:1349439]
ENSMUSG00000019689	-0.855601	0.715519	Fmc1	formation of mitochondrial complex V assembly factor 1 [Source:MGI Symbol;Acc:MGI:1913367]
ENSMUSG00000019868	-0.546268	0.715519	Vta1	vesicle (multivesicular body) trafficking 1 [Source:MGI Symbol;Acc:MGI:1913451]
ENSMUSG00000022090	3.4966	0.715519	Pdlim2	PDZ and LIM domain 2 [Source:MGI Symbol;Acc:MGI:2384850]
ENSMUSG00000022948	-0.639881	0.715519	Setd4	SET domain containing 4 [Source:MGI Symbol;Acc:MGI:2136890]
ENSMUSG00000024816	-0.469203	0.715519	Frmd8	FERM domain containing 8 [Source:MGI Symbol;Acc:MGI:1914707]
ENSMUSG00000026162	-0.673302	0.715519	Nhej1	non-homologous end joining factor 1 [Source:MGI Symbol;Acc:MGI:1922820]
ENSMUSG00000026479	2.24626	0.715519	Lamc2	laminin, gamma 2 [Source:MGI Symbol;Acc:MGI:99913]
ENSMUSG00000028108	-2.0127	0.715519	Ecm1	extracellular matrix protein 1 [Source:MGI Symbol;Acc:MGI:103060]
ENSMUSG00000029416	-1.20409	0.715519	Slc15a4	solute carrier family 15, member 4 [Source:MGI Symbol;Acc:MGI:2140796]
ENSMUSG00000029613	0.433951	0.715519	Eif2ak1	eukaryotic translation initiation factor 2 alpha kinase 1 [Source:MGI Symbol;Acc:MGI:1353448]
ENSMUSG00000031446	0.458875	0.715519	Cul4a	cullin 4A [Source:MGI Symbol;Acc:MGI:1914487]
ENSMUSG00000031870	2.91816	0.715519	Pgr	progesterone receptor [Source:MGI Symbol;Acc:MGI:97567]
ENSMUSG00000033377	3.11546	0.715519	Palmd	palmdelphin [Source:MGI Symbol;Acc:MGI:2148896]
ENSMUSG00000033475	-0.414422	0.715519	Tomm6	translocase of outer mitochondrial membrane 6 [Source:MGI Symbol;Acc:MGI:1913369]
ENSMUSG00000034220	3.28548	0.715519	Gpc1	glypican 1 [Source:MGI Symbol;Acc:MGI:1194891]
ENSMUSG00000034957	-1.36169	0.715519	Cebpa	CCAAT/enhancer binding protein (C/EBP), alpha [Source:MGI Symbol;Acc:MGI:99480]
ENSMUSG00000037355	-1.31971	0.715519	Uvssa	UV stimulated scaffold protein A [Source:MGI Symbol;Acc:MGI:1918351]
ENSMUSG00000038037	-1.61732	0.715519	Socs1	suppressor of cytokine signaling 1 [Source:MGI Symbol;Acc:MGI:1354910]
ENSMUSG00000038170	-1.22625	0.715519	Pde4dip	phosphodiesterase 4D interacting protein (myomegalin) [Source:MGI Symbol;Acc:MGI:1891434]
ENSMUSG00000042262	3.2547	0.715519	Ccr8	chemokine (C-C motif) receptor 8 [Source:MGI Symbol;Acc:MGI:1201402]
ENSMUSG00000042744	0.811828	0.715519	Hectd4	HECT domain E3 ubiquitin protein ligase 4 [Source:MGI Symbol;Acc:MGI:3647820]
ENSMUSG00000046108	2.81795	0.715519	Il17c	interleukin 17C [Source:MGI Symbol;Acc:MGI:2446486]
ENSMUSG00000046997	-0.871224	0.715519	Spsb4	splA/ryanodine receptor domain and SOCS box containing 4 [Source:MGI Symbol;Acc:MGI:2183445]
ENSMUSG00000051444	-3.06377	0.715519	Bbs12	Bardet-Biedl syndrome 12 (human) [Source:MGI Symbol;Acc:MGI:2686651]
ENSMUSG00000051502	-2.30088	0.715519	Ufsp1	UFM1-specific peptidase 1 [Source:MGI Symbol;Acc:MGI:1917490]
ENSMUSG00000054855	-0.610983	0.715519	Rnd1	Rho family GTPase 1 [Source:MGI Symbol;Acc:MGI:2444878]
ENSMUSG00000055923	1.15203	0.715519	Aasdh	aminoadipate-semialdehyde dehydrogenase [Source:MGI Symbol;Acc:MGI:2442517]
ENSMUSG00000060600	-2.14134	0.715519	Eno3	enolase 3, beta muscle [Source:MGI Symbol;Acc:MGI:95395]
ENSMUSG00000062270	-0.315971	0.715519	Morf4l1	mortality factor 4 like 1 [Source:MGI Symbol;Acc:MGI:1096551]
ENSMUSG00000068877	-1.40579	0.715519	Selenbp2	selenium binding protein 2 [Source:MGI Symbol;Acc:MGI:104859]
ENSMUSG00000070394	-0.86019	0.715519	Tmem256	transmembrane protein 256 [Source:MGI Symbol;Acc:MGI:1916436]
ENSMUSG00000072812	3.36234	0.715519	Ahnak2	AHNAK nucleoprotein 2 [Source:MGI Symbol;Acc:MGI:2144831]
ENSMUSG00000073295	2.42578	0.715519	Nudt11	nudix (nucleoside diphosphate linked moiety X)-type motif 11 [Source:MGI Symbol;Acc:MGI:1930957]
ENSMUSG00000074591	2.56716	0.715519	Ankub1	ankrin repeat and ubiquitin domain containing 1 [Source:MGI Symbol;Acc:MGI:2685256]
ENSMUSG00000074922	-1.19883	0.715519	Fam122a	family with sequence similarity 122, member A [Source:MGI Symbol;Acc:MGI:1915284]
ENSMUSG00000087439	1.91347	0.715519	Gm15788	predicted gene 15788 [Source:MGI Symbol;Acc:MGI:3783230]
ENSMUSG00000091625	-0.597337	0.715519	Lsm5	LSM5 homolog, U6 small nuclear RNA and mRNA degradation associated [Source:MGI Symbol;Acc:MGI:1913623]
ENSMUSG00000107171	-1.84096	0.715519	Gm42572	predicted gene 42572 [Source:MGI Symbol;Acc:MGI:5662709]
ENSMUSG00000110902	-1.67044	0.715519	Gm33104	predicted gene, 33104 [Source:MGI Symbol;Acc:MGI:5592263]
ENSMUSG00000058443	-0.512547	0.715982	Rpl10-ps3	ribosomal protein L10, pseudogene 3 [Source:MGI Symbol;Acc:MGI:3704336]
ENSMUSG00000083364	-0.520293	0.715982	Llph-ps2	LLP homolog, pseudogene 2 [Source:MGI Symbol;Acc:MGI:3642864]
ENSMUSG00000001482	0.447711	0.71609	Def8	differentially expressed in FDCP 8 [Source:MGI Symbol;Acc:MGI:1346331]
ENSMUSG00000015092	-0.36313	0.71609	Edf1	endothelial differentiation-related factor 1 [Source:MGI Symbol;Acc:MGI:1891227]
ENSMUSG00000020593	-1.8989	0.71609	Lpin1	lipin 1 [Source:MGI Symbol;Acc:MGI:1891340]
ENSMUSG00000027210	2.94647	0.71609	Meis2	Meis homeobox 2 [Source:MGI Symbol;Acc:MGI:108564]
ENSMUSG00000037455	-1.92582	0.71609	Slc18b1	solute carrier family 18, subfamily B, member 1 [Source:MGI Symbol;Acc:MGI:1923556]
ENSMUSG00000075705	-0.73935	0.71609	Msrb1	methionine sulfoxide reductase B1 [Source:MGI Symbol;Acc:MGI:1351642]
ENSMUSG00000035941	0.629037	0.716136	Ibtk	inhibitor of Bruton agammaglobulinemia tyrosine kinase [Source:MGI Symbol;Acc:MGI:1918677]
ENSMUSG00000041235	0.616515	0.716136	Chd7	chromodomain helicase DNA binding protein 7 [Source:MGI Symbol;Acc:MGI:2444748]
ENSMUSG00000015749	0.496518	0.717283	Anp32e	acidic (leucine-rich) nuclear phosphoprotein 32 family, member E [Source:MGI Symbol;Acc:MGI:1913721]
ENSMUSG00000018451	3.31709	0.717283	6330403K07Rik	RIKEN cDNA 6330403K07 gene [Source:MGI Symbol;Acc:MGI:1918001]
ENSMUSG00000022111	-0.478871	0.717283	Uchl3	ubiquitin carboxyl-terminal esterase L3 (ubiquitin thiolesterase) [Source:MGI Symbol;Acc:MGI:1355274]
ENSMUSG00000043644	-2.27991	0.717283	0610009L18Rik	RIKEN cDNA 0610009L18 gene [Source:MGI Symbol;Acc:MGI:1914088]
ENSMUSG00000050071	-1.84458	0.717283	Bex1	brain expressed X-linked 1 [Source:MGI Symbol;Acc:MGI:1328321]
ENSMUSG00000057788	-0.544289	0.717283	Ddx49	DEAD (Asp-Glu-Ala-Asp) box polypeptide 49 [Source:MGI Symbol;Acc:MGI:2136689]
ENSMUSG00000075408	2.50212	0.717283	Smim41	small integral membrane protein 41 [Source:MGI Symbol;Acc:MGI:1924967]
ENSMUSG00000116606	-0.694598	0.717283	Gm10479	predicted gene 10479 [Source:MGI Symbol;Acc:MGI:3704385]
ENSMUSG00000049571	2.43685	0.717376	Cfap46	cilia and flagella associated protein 46 [Source:MGI Symbol;Acc:MGI:2444387]
ENSMUSG00000008489	2.80418	0.717426	Elavl2	ELAV like RNA binding protein 1 [Source:MGI Symbol;Acc:MGI:1100887]
ENSMUSG00000009894	0.560509	0.717426	Snap47	synaptosomal-associated protein, 47 [Source:MGI Symbol;Acc:MGI:1915076]
ENSMUSG00000019429	-2.84268	0.717426	Ffar3	free fatty acid receptor 3 [Source:MGI Symbol;Acc:MGI:2685324]
ENSMUSG00000034648	2.83957	0.717426	Lrrn1	leucine rich repeat protein 1, neuronal [Source:MGI Symbol;Acc:MGI:106038]
ENSMUSG00000035126	3.68188	0.717426	Wdr78	WD repeat domain 78 [Source:MGI Symbol;Acc:MGI:2385328]
ENSMUSG00000037035	1.38894	0.717426	Inhbb	inhibin beta-B [Source:MGI Symbol;Acc:MGI:96571]
ENSMUSG00000041530	0.815992	0.717426	2001-08-01	argonaute RISC catalytic subunit 1 [Source:MGI Symbol;Acc:MGI:2446630]
ENSMUSG00000043065	-1.938	0.717426	Spice1	spindle and centriole associated protein 1 [Source:MGI Symbol;Acc:MGI:1196252]
ENSMUSG00000061731	-2.34825	0.717426	Ext1	exostoses (multiple) 1 [Source:MGI Symbol;Acc:MGI:894663]
ENSMUSG00000062691	-0.652907	0.717426	Cebpzos	CCAAT/enhancer binding protein (C/EBP), zeta, opposite strand [Source:MGI Symbol;Acc:MGI:1915804]
ENSMUSG00000026159	-0.95039	0.717882	Agfg1	ArfGAP with FG repeats 1 [Source:MGI Symbol;Acc:MGI:1333754]
ENSMUSG00000026887	0.509764	0.718019	Mrrf	mitochondrial ribosome recycling factor [Source:MGI Symbol;Acc:MGI:1915121]
ENSMUSG00000040746	0.439457	0.718019	Rnf167	ring finger protein 167 [Source:MGI Symbol;Acc:MGI:1917760]
ENSMUSG00000070345	2.92489	0.718019	Hsf5	heat shock transcription factor family member 5 [Source:MGI Symbol;Acc:MGI:2685585]
ENSMUSG00000063047	-1.22889	0.718089	Zfp780b	zinc finger protein 780B [Source:MGI Symbol;Acc:MGI:2444764]
ENSMUSG00000001418	-0.38108	0.71876	Glmp	glycosylated lysosomal membrane protein [Source:MGI Symbol;Acc:MGI:1913318]
ENSMUSG00000002550	-0.548477	0.71876	Uck1	uridine-cytidine kinase 1 [Source:MGI Symbol;Acc:MGI:98904]
ENSMUSG00000002733	-0.823923	0.71876	Plekha3	pleckstrin homology domain-containing, family A (phosphoinositide binding specific) member 3 [Source:MGI Symbol;Acc:MGI:1932515]
ENSMUSG00000012428	-2.48085	0.71876	Steap4	STEAP family member 4 [Source:MGI Symbol;Acc:MGI:1923560]
ENSMUSG00000014402	-0.501348	0.71876	Tsg101	tumor susceptibility gene 101 [Source:MGI Symbol;Acc:MGI:106581]
ENSMUSG00000020108	-0.596738	0.71876	Ddit4	DNA-damage-inducible transcript 4 [Source:MGI Symbol;Acc:MGI:1921997]
ENSMUSG00000021567	3.33869	0.71876	Nkd2	naked cuticle 2 [Source:MGI Symbol;Acc:MGI:1919543]
ENSMUSG00000021671	0.53349	0.71876	Poc5	POC5 centriolar protein [Source:MGI Symbol;Acc:MGI:1914713]
ENSMUSG00000022452	-0.293075	0.71876	Smdt1	single-pass membrane protein with aspartate rich tail 1 [Source:MGI Symbol;Acc:MGI:1916279]
ENSMUSG00000022498	-0.714439	0.71876	Txndc11	thioredoxin domain containing 11 [Source:MGI Symbol;Acc:MGI:1923620]
ENSMUSG00000022723	1.34321	0.71876	Crybg3	beta-gamma crystallin domain containing 3 [Source:MGI Symbol;Acc:MGI:2676311]
ENSMUSG00000024065	-2.43376	0.71876	Ehd3	EH-domain containing 3 [Source:MGI Symbol;Acc:MGI:1928900]
ENSMUSG00000027452	-2.38883	0.71876	Acss1	acyl-CoA synthetase short-chain family member 1 [Source:MGI Symbol;Acc:MGI:1915988]
ENSMUSG00000027932	-1.64651	0.71876	Slc27a3	solute carrier family 27 (fatty acid transporter), member 3 [Source:MGI Symbol;Acc:MGI:1347358]
ENSMUSG00000028060	-0.576148	0.71876	Khdc4	KH domain containing 4, pre-mRNA splicing factor [Source:MGI Symbol;Acc:MGI:1921450]
ENSMUSG00000028647	-0.390007	0.71876	Mycbp	MYC binding protein [Source:MGI Symbol;Acc:MGI:1891750]
ENSMUSG00000028780	2.3037	0.71876	Sema3c	sema domain, immunoglobulin domain (Ig), short basic domain, secreted, (semaphorin) 3C [Source:MGI Symbol;Acc:MGI:107557]
ENSMUSG00000030057	0.382272	0.71876	Cnbp	cellular nucleic acid binding protein [Source:MGI Symbol;Acc:MGI:88431]
ENSMUSG00000031090	-2.65743	0.71876	Nadsyn1	NAD synthetase 1 [Source:MGI Symbol;Acc:MGI:1926164]
ENSMUSG00000031860	-1.79815	0.71876	Pbx4	pre B cell leukemia homeobox 4 [Source:MGI Symbol;Acc:MGI:1931321]
ENSMUSG00000032312	-0.540916	0.71876	Csk	c-src tyrosine kinase [Source:MGI Symbol;Acc:MGI:88537]
ENSMUSG00000032657	3.22275	0.71876	Fam189b	family with sequence similarity 189, member B [Source:MGI Symbol;Acc:MGI:1915771]
ENSMUSG00000033207	-2.68034	0.71876	Mamdc2	MAM domain containing 2 [Source:MGI Symbol;Acc:MGI:1918988]
ENSMUSG00000035929	-2.02832	0.71876	H2-Q4	histocompatibility 2, Q region locus 4 [Source:MGI Symbol;Acc:MGI:95933]
ENSMUSG00000036768	0.70493	0.71876	Kif15	kinesin family member 15 [Source:MGI Symbol;Acc:MGI:1098258]
ENSMUSG00000037991	-0.94465	0.71876	Rmi2	RecQ mediated genome instability 2 [Source:MGI Symbol;Acc:MGI:2685383]
ENSMUSG00000039145	3.2551	0.71876	Camk1d	calcium/calmodulin-dependent protein kinase ID [Source:MGI Symbol;Acc:MGI:2442190]
ENSMUSG00000039217	2.78708	0.71876	Il18	interleukin 18 [Source:MGI Symbol;Acc:MGI:107936]
ENSMUSG00000040726	2.87981	0.71876	Hesx1	homeobox gene expressed in ES cells [Source:MGI Symbol;Acc:MGI:96071]
ENSMUSG00000041112	3.5378	0.71876	Elmo1	engulfment and cell motility 1 [Source:MGI Symbol;Acc:MGI:2153044]
ENSMUSG00000043391	2.89981	0.71876	2510009E07Rik	RIKEN cDNA 2510009E07 gene [Source:MGI Symbol;Acc:MGI:1919440]
ENSMUSG00000045427	0.449677	0.71876	Hnrnph2	heterogeneous nuclear ribonucleoprotein H2 [Source:MGI Symbol;Acc:MGI:1201779]
ENSMUSG00000047220	2.46505	0.71876	Ccdc36	coiled-coil domain containing 36 [Source:MGI Symbol;Acc:MGI:3612242]
ENSMUSG00000047423	-1.62682	0.71876	AI837181	expressed sequence AI837181 [Source:MGI Symbol;Acc:MGI:2147598]
ENSMUSG00000051517	-1.60768	0.71876	Arhgef39	Rho guanine nucleotide exchange factor (GEF) 39 [Source:MGI Symbol;Acc:MGI:3036286]
ENSMUSG00000053153	3.36529	0.71876	Spag16	sperm associated antigen 16 [Source:MGI Symbol;Acc:MGI:1913972]
ENSMUSG00000054310	-2.47453	0.71876	Obox1	oocyte specific homeobox 1 [Source:MGI Symbol;Acc:MGI:1918718]
ENSMUSG00000054320	3.48395	0.71876	Lrrc36	leucine rich repeat containing 36 [Source:MGI Symbol;Acc:MGI:2448585]
ENSMUSG00000056069	3.38477	0.71876	Otulinl	OTU deubiquitinase with linear linkage specificity like [Source:MGI Symbol;Acc:MGI:2687281]
ENSMUSG00000060475	-0.465913	0.71876	Wtap	Wilms tumour 1-associating protein [Source:MGI Symbol;Acc:MGI:1926395]
ENSMUSG00000061048	-2.4407	0.71876	Cdh3	cadherin 3 [Source:MGI Symbol;Acc:MGI:88356]
ENSMUSG00000061979	-1.53831	0.71876	Rcc1l	reculator of chromosome condensation 1 like [Source:MGI Symbol;Acc:MGI:2137600]
ENSMUSG00000063730	-1.92698	0.71876	Hsd3b2	hydroxy-delta-5-steroid dehydrogenase, 3 beta- and steroid delta-isomerase 2 [Source:MGI Symbol;Acc:MGI:96234]
ENSMUSG00000064284	-1.58408	0.71876	Cdpf1	cysteine rich, DPF motif domain containing 1 [Source:MGI Symbol;Acc:MGI:1919605]
ENSMUSG00000068252	-3.3261	0.71876	Apol7b	apolipoprotein L 7b [Source:MGI Symbol;Acc:MGI:3583950]
ENSMUSG00000074813	-2.02834	0.71876	Morrbid	myeloid RNA regulator of BCL2L11 induced cell death [Source:MGI Symbol;Acc:MGI:3652191]
ENSMUSG00000078896	-2.0933	0.71876	Zfp965	zinc finger protein 965 [Source:MGI Symbol;Acc:MGI:3779822]
ENSMUSG00000082674	-2.2367	0.71876	Gm11914	predicted gene 11914 [Source:MGI Symbol;Acc:MGI:3649889]
ENSMUSG00000085882	2.57988	0.71876	2610507I01Rik	RIKEN cDNA 2610507I01 gene [Source:MGI Symbol;Acc:MGI:1919453]
ENSMUSG00000086445	2.61981	0.71876	Gm13191	predicted gene 13191 [Source:MGI Symbol;Acc:MGI:3650045]
ENSMUSG00000096935	-1.92831	0.71876	1700113A16Rik	RIKEN cDNA 1700113A16 gene [Source:MGI Symbol;Acc:MGI:1923892]
ENSMUSG00000109714	-1.86234	0.71876	Gm35021	predicted gene, 35021 [Source:MGI Symbol;Acc:MGI:5594180]
ENSMUSG00000109916	1.68716	0.71876	Gm45551	predicted gene 45551 [Source:MGI Symbol;Acc:MGI:5791387]
ENSMUSG00000113497	2.68346	0.71876	Gm18030	predicted gene, 18030 [Source:MGI Symbol;Acc:MGI:5010215]
ENSMUSG00000043635	3.24395	0.718995	Adamts3	a disintegrin-like and metallopeptidase (reprolysin type) with thrombospondin type 1 motif, 3 [Source:MGI Symbol;Acc:MGI:3045353]
ENSMUSG00000074577	1.2108	0.718995	Ripor3	RIPOR family member 3 [Source:MGI Symbol;Acc:MGI:1916803]
ENSMUSG00000041870	0.474424	0.71909	Ankrd13a	ankyrin repeat domain 13a [Source:MGI Symbol;Acc:MGI:1915670]
ENSMUSG00000020525	1.58775	0.719463	Ppm1d	protein phosphatase 1D magnesium-dependent, delta isoform [Source:MGI Symbol;Acc:MGI:1858214]
ENSMUSG00000061544	-1.66042	0.719463	Zfp229	zinc finger protein 229 [Source:MGI Symbol;Acc:MGI:2679295]
ENSMUSG00000089719	-0.802072	0.719463	Gm15758	predicted gene 15758 [Source:MGI Symbol;Acc:MGI:3783201]
ENSMUSG00000112043	2.1633	0.719463	Gm48774	predicted gene, 48774 [Source:MGI Symbol;Acc:MGI:6098468]
ENSMUSG00000001229	-1.14815	0.719598	Dpp9	dipeptidylpeptidase 9 [Source:MGI Symbol;Acc:MGI:2443967]
ENSMUSG00000002329	-0.992562	0.719598	Mdp1	magnesium-dependent phosphatase 1 [Source:MGI Symbol;Acc:MGI:1915131]
ENSMUSG00000019362	-0.347008	0.719598	D8Ertd738e	DNA segment, Chr 8, ERATO Doi 738, expressed [Source:MGI Symbol;Acc:MGI:1289231]
ENSMUSG00000020650	0.665012	0.719598	Bcap29	B cell receptor associated protein 29 [Source:MGI Symbol;Acc:MGI:101917]
ENSMUSG00000020709	-1.74168	0.719598	Adap2	ArfGAP with dual PH domains 2 [Source:MGI Symbol;Acc:MGI:2663075]
ENSMUSG00000021185	3.67799	0.719598	Dglucy	D-glutamate cyclase [Source:MGI Symbol;Acc:MGI:2444813]
ENSMUSG00000025737	-0.69979	0.719598	Wdr24	WD repeat domain 24 [Source:MGI Symbol;Acc:MGI:2446285]
ENSMUSG00000028799	2.34957	0.719598	Zfp362	zinc finger protein 362 [Source:MGI Symbol;Acc:MGI:2652839]
ENSMUSG00000029381	-0.503451	0.719598	Shroom3	shroom family member 3 [Source:MGI Symbol;Acc:MGI:1351655]
ENSMUSG00000031831	1.00652	0.719598	Dnaaf1	dynein, axonemal assembly factor 1 [Source:MGI Symbol;Acc:MGI:1915520]
ENSMUSG00000031955	-0.979173	0.719598	Bcar1	breast cancer anti-estrogen resistance 1 [Source:MGI Symbol;Acc:MGI:108091]
ENSMUSG00000040592	-2.84513	0.719598	Cd79b	CD79B antigen [Source:MGI Symbol;Acc:MGI:96431]
ENSMUSG00000041028	-0.328919	0.719598	Ghitm	growth hormone inducible transmembrane protein [Source:MGI Symbol;Acc:MGI:1913342]
ENSMUSG00000052974	3.0395	0.719598	Cyp2f2	cytochrome P450, family 2, subfamily f, polypeptide 2 [Source:MGI Symbol;Acc:MGI:88608]
ENSMUSG00000073633	1.19722	0.719598	Fbxo36	F-box protein 36 [Source:MGI Symbol;Acc:MGI:1289192]
ENSMUSG00000078511	3.47169	0.719598	Pramef25	PRAME family member 25 [Source:MGI Symbol;Acc:MGI:3649968]
ENSMUSG00000083708	1.93608	0.719598	Gm13123	predicted gene 13123 [Source:MGI Symbol;Acc:MGI:3651473]
ENSMUSG00000089762	-1.82577	0.719598	Ier5l	immediate early response 5-like [Source:MGI Symbol;Acc:MGI:1919750]
ENSMUSG00000097055	-0.924717	0.719598	Gm4419	predicted gene 4419 [Source:MGI Symbol;Acc:MGI:3782604]
ENSMUSG00000032513	0.395832	0.719731	Gorasp1	golgi reassembly stacking protein 1 [Source:MGI Symbol;Acc:MGI:1921748]
ENSMUSG00000033318	1.831	0.719731	Gstt2	glutathione S-transferase, theta 2 [Source:MGI Symbol;Acc:MGI:106188]
ENSMUSG00000049659	0.498767	0.719731	Aftph	aftiphilin [Source:MGI Symbol;Acc:MGI:1923012]
ENSMUSG00000090625	3.41161	0.719731	Gm20721	predicted gene, 20721 [Source:MGI Symbol;Acc:MGI:5313030]
ENSMUSG00000116995	-1.11305	0.719731	Gm21926	predicted gene, 21926 [Source:MGI Symbol;Acc:MGI:5439378]
ENSMUSG00000035342	1.71583	0.720862	Lzts2	leucine zipper, putative tumor suppressor 2 [Source:MGI Symbol;Acc:MGI:2385095]
ENSMUSG00000070705	-2.01232	0.721418	Eid2b	EP300 interacting inhibitor of differentiation 2B [Source:MGI Symbol;Acc:MGI:1924095]
ENSMUSG00000021638	0.466376	0.721682	Ocln	occludin [Source:MGI Symbol;Acc:MGI:106183]
ENSMUSG00000024283	0.363252	0.721682	Wac	WW domain containing adaptor with coiled-coil [Source:MGI Symbol;Acc:MGI:2387357]
ENSMUSG00000029674	1.93953	0.721682	Limk1	LIM-domain containing, protein kinase [Source:MGI Symbol;Acc:MGI:104572]
ENSMUSG00000032096	0.354013	0.721682	Arcn1	archain 1 [Source:MGI Symbol;Acc:MGI:2387591]
ENSMUSG00000097562	-1.73629	0.721682	Gm26639	predicted gene, 26639 [Source:MGI Symbol;Acc:MGI:5477133]
ENSMUSG00000105415	-1.65717	0.721682	Gm44364	predicted gene, 44364 [Source:MGI Symbol;Acc:MGI:5690756]
ENSMUSG00000111228	-0.847177	0.721682	Gm48789	predicted gene, 48789 [Source:MGI Symbol;Acc:MGI:6098489]
ENSMUSG00000110444	-0.554205	0.721715	Gm10033	predicted gene 10033 [Source:MGI Symbol;Acc:MGI:3642803]
ENSMUSG00000022385	-0.734837	0.721843	Gtse1	G two S phase expressed protein 1 [Source:MGI Symbol;Acc:MGI:1352755]
ENSMUSG00000023259	3.51034	0.721843	Slc26a6	solute carrier family 26, member 6 [Source:MGI Symbol;Acc:MGI:2159728]
ENSMUSG00000031781	0.430178	0.721843	Ciapin1	cytokine induced apoptosis inhibitor 1 [Source:MGI Symbol;Acc:MGI:1922083]
ENSMUSG00000000094	2.59726	0.722684	Tbx4	T-box 4 [Source:MGI Symbol;Acc:MGI:102556]
ENSMUSG00000000441	0.356572	0.722684	Raf1	v-raf-leukemia viral oncogene 1 [Source:MGI Symbol;Acc:MGI:97847]
ENSMUSG00000020152	-0.383554	0.722684	Actr2	ARP2 actin-related protein 2 [Source:MGI Symbol;Acc:MGI:1913963]
ENSMUSG00000022051	-0.347007	0.722684	Bnip3l	BCL2/adenovirus E1B interacting protein 3-like [Source:MGI Symbol;Acc:MGI:1332659]
ENSMUSG00000026259	-1.63096	0.722684	Ngef	neuronal guanine nucleotide exchange factor [Source:MGI Symbol;Acc:MGI:1858414]
ENSMUSG00000026730	-2.68567	0.722684	Pter	phosphotriesterase related [Source:MGI Symbol;Acc:MGI:107372]
ENSMUSG00000027300	-1.57744	0.722684	Ubox5	U box domain containing 5 [Source:MGI Symbol;Acc:MGI:2154658]
ENSMUSG00000033386	0.464257	0.722684	Frrs1	ferric-chelate reductase 1 [Source:MGI Symbol;Acc:MGI:108076]
ENSMUSG00000033392	-0.593474	0.722684	Clasp2	CLIP associating protein 2 [Source:MGI Symbol;Acc:MGI:1923749]
ENSMUSG00000034295	3.46041	0.722684	Fhod3	formin homology 2 domain containing 3 [Source:MGI Symbol;Acc:MGI:1925847]
ENSMUSG00000034758	-1.61961	0.722684	Tle6	transducin-like enhancer of split 6 [Source:MGI Symbol;Acc:MGI:2149593]
ENSMUSG00000035829	-2.12353	0.722684	Ppp1r26	protein phosphatase 1, regulatory subunit 26 [Source:MGI Symbol;Acc:MGI:2685193]
ENSMUSG00000042808	2.35646	0.722684	Gpx2	glutathione peroxidase 2 [Source:MGI Symbol;Acc:MGI:106609]
ENSMUSG00000046442	1.72011	0.722684	Ppm1e	protein phosphatase 1E (PP2C domain containing) [Source:MGI Symbol;Acc:MGI:2444096]
ENSMUSG00000047036	0.511661	0.722684	Zfp445	zinc finger protein 445 [Source:MGI Symbol;Acc:MGI:2143340]
ENSMUSG00000048874	0.411641	0.722684	Phf3	PHD finger protein 3 [Source:MGI Symbol;Acc:MGI:2446126]
ENSMUSG00000052962	-0.444292	0.722684	Mrpl35	mitochondrial ribosomal protein L35 [Source:MGI Symbol;Acc:MGI:1913473]
ENSMUSG00000057054	-2.80995	0.722684	Inca1	inhibitor of CDK, cyclin A1 interacting protein 1 [Source:MGI Symbol;Acc:MGI:2144284]
ENSMUSG00000060679	-0.548884	0.722684	Mrps9	mitochondrial ribosomal protein S9 [Source:MGI Symbol;Acc:MGI:1916777]
ENSMUSG00000078994	3.46978	0.722684	Zfp429	zinc finger protein 429 [Source:MGI Symbol;Acc:MGI:1920057]
ENSMUSG00000109228	3.14732	0.722684	Fam81b	family with sequence similarity 81, member B [Source:MGI Symbol;Acc:MGI:2685122]
ENSMUSG00000112304	2.26442	0.722684	Gm35206	predicted gene, 35206 [Source:MGI Symbol;Acc:MGI:5594365]
ENSMUSG00000084883	2.20557	0.722771	Ccdc85c	coiled-coil domain containing 85C [Source:MGI Symbol;Acc:MGI:3644008]
ENSMUSG00000030844	-2.02118	0.722804	Rgs10	regulator of G-protein signalling 10 [Source:MGI Symbol;Acc:MGI:1915115]
ENSMUSG00000044894	-0.410942	0.72281	Uqcrq	ubiquinol-cytochrome c reductase, complex III subunit VII [Source:MGI Symbol;Acc:MGI:107807]
ENSMUSG00000064373	2.87918	0.72281	Selenop	selenoprotein P [Source:MGI Symbol;Acc:MGI:894288]
ENSMUSG00000031023	-0.636217	0.722843	Akip1	A kinase (PRKA) interacting protein 1 [Source:MGI Symbol;Acc:MGI:3041226]
ENSMUSG00000035773	-2.10053	0.72295	Kiss1r	KISS1 receptor [Source:MGI Symbol;Acc:MGI:2148793]
ENSMUSG00000079084	1.24451	0.722953	Ccdc82	coiled-coil domain containing 82 [Source:MGI Symbol;Acc:MGI:1913646]
ENSMUSG00000021039	-0.284965	0.72299	Snw1	SNW domain containing 1 [Source:MGI Symbol;Acc:MGI:1913604]
ENSMUSG00000097746	1.66514	0.72299	Gm6225	predicted gene 6225 [Source:MGI Symbol;Acc:MGI:3643252]
ENSMUSG00000028136	-0.445818	0.723023	Snx27	sorting nexin family member 27 [Source:MGI Symbol;Acc:MGI:1923992]
ENSMUSG00000034171	-1.66496	0.723023	Faah	fatty acid amide hydrolase [Source:MGI Symbol;Acc:MGI:109609]
ENSMUSG00000111928	1.10484	0.723023	Gm48082	predicted gene, 48082 [Source:MGI Symbol;Acc:MGI:6097421]
ENSMUSG00000043059	-0.734909	0.723283	Zfp513	zinc finger protein 513 [Source:MGI Symbol;Acc:MGI:2141255]
ENSMUSG00000006304	-0.332394	0.723585	Arpc2	actin related protein 2/3 complex, subunit 2 [Source:MGI Symbol;Acc:MGI:1923959]
ENSMUSG00000013858	-0.650791	0.723585	Tmem259	transmembrane protein 259 [Source:MGI Symbol;Acc:MGI:2177957]
ENSMUSG00000019927	-0.894985	0.723585	Ube2d1	ubiquitin-conjugating enzyme E2D 1 [Source:MGI Symbol;Acc:MGI:2384911]
ENSMUSG00000025666	3.17603	0.723585	Tmem47	transmembrane protein 47 [Source:MGI Symbol;Acc:MGI:2177570]
ENSMUSG00000028107	-0.620037	0.723585	Tars2	threonyl-tRNA synthetase 2, mitochondrial (putative) [Source:MGI Symbol;Acc:MGI:1919057]
ENSMUSG00000028426	-0.449863	0.723585	Rad23b	RAD23 homolog B, nucleotide excision repair protein [Source:MGI Symbol;Acc:MGI:105128]
ENSMUSG00000029169	0.453613	0.723585	Dhx15	DEAH (Asp-Glu-Ala-His) box polypeptide 15 [Source:MGI Symbol;Acc:MGI:1099786]
ENSMUSG00000035572	0.826664	0.723585	Dcaf10	DDB1 and CUL4 associated factor 10 [Source:MGI Symbol;Acc:MGI:2140179]
ENSMUSG00000035694	-2.80563	0.723585	Caps2	calcyphosphine 2 [Source:MGI Symbol;Acc:MGI:2441980]
ENSMUSG00000039308	3.19243	0.723585	Ndst2	N-deacetylase/N-sulfotransferase (heparan glucosaminyl) 2 [Source:MGI Symbol;Acc:MGI:97040]
ENSMUSG00000042821	-1.40726	0.723585	Snai1	snail family zinc finger 1 [Source:MGI Symbol;Acc:MGI:98330]
ENSMUSG00000022892	2.67677	0.723613	App	amyloid beta (A4) precursor protein [Source:MGI Symbol;Acc:MGI:88059]
ENSMUSG00000035311	0.543586	0.723914	Gnptab	N-acetylglucosamine-1-phosphate transferase, alpha and beta subunits [Source:MGI Symbol;Acc:MGI:3643902]
ENSMUSG00000007379	2.76038	0.724808	Dennd2c	DENN/MADD domain containing 2C [Source:MGI Symbol;Acc:MGI:3036254]
ENSMUSG00000039275	0.785247	0.724808	Foxk2	forkhead box K2 [Source:MGI Symbol;Acc:MGI:1916087]
ENSMUSG00000067931	-1.61587	0.724808	Zfp948	zinc finger protein 948 [Source:MGI Symbol;Acc:MGI:3040683]
ENSMUSG00000014769	-0.278461	0.72484	Psmb1	proteasome (prosome, macropain) subunit, beta type 1 [Source:MGI Symbol;Acc:MGI:104884]
ENSMUSG00000015087	-1.101	0.72484	Rabl6	RAB, member RAS oncogene family-like 6 [Source:MGI Symbol;Acc:MGI:2442633]
ENSMUSG00000017615	0.527663	0.72484	Tnfaip1	tumor necrosis factor, alpha-induced protein 1 (endothelial) [Source:MGI Symbol;Acc:MGI:104961]
ENSMUSG00000019214	-0.582214	0.72484	Chtf18	CTF18, chromosome transmission fidelity factor 18 [Source:MGI Symbol;Acc:MGI:2384887]
ENSMUSG00000020810	2.32965	0.72484	Cygb	cytoglobin [Source:MGI Symbol;Acc:MGI:2149481]
ENSMUSG00000021629	-0.634189	0.72484	Slc30a5	solute carrier family 30 (zinc transporter), member 5 [Source:MGI Symbol;Acc:MGI:1916298]
ENSMUSG00000022673	0.383971	0.72484	Mcm4	minichromosome maintenance complex component 4 [Source:MGI Symbol;Acc:MGI:103199]
ENSMUSG00000024981	3.55246	0.72484	Acsl5	acyl-CoA synthetase long-chain family member 5 [Source:MGI Symbol;Acc:MGI:1919129]
ENSMUSG00000027698	2.47519	0.72484	Nceh1	neutral cholesterol ester hydrolase 1 [Source:MGI Symbol;Acc:MGI:2443191]
ENSMUSG00000030037	-0.414561	0.72484	Mrpl53	mitochondrial ribosomal protein L53 [Source:MGI Symbol;Acc:MGI:1915749]
ENSMUSG00000032115	0.529467	0.72484	Hyou1	hypoxia up-regulated 1 [Source:MGI Symbol;Acc:MGI:108030]
ENSMUSG00000033065	3.29582	0.72484	Pfkm	phosphofructokinase, muscle [Source:MGI Symbol;Acc:MGI:97548]
ENSMUSG00000033307	-0.358373	0.72484	Mif	macrophage migration inhibitory factor (glycosylation-inhibiting factor) [Source:MGI Symbol;Acc:MGI:96982]
ENSMUSG00000034757	-0.588085	0.72484	Tmub2	transmembrane and ubiquitin-like domain containing 2 [Source:MGI Symbol;Acc:MGI:1919303]
ENSMUSG00000036899	-2.32838	0.72484	Trpv5	transient receptor potential cation channel, subfamily V, member 5 [Source:MGI Symbol;Acc:MGI:2429764]
ENSMUSG00000036983	-0.968965	0.72484	Tfb1m	transcription factor B1, mitochondrial [Source:MGI Symbol;Acc:MGI:2146851]
ENSMUSG00000043924	-1.7557	0.72484	Ncmap	noncompact myelin associated protein [Source:MGI Symbol;Acc:MGI:2444888]
ENSMUSG00000046006	2.7007	0.72484	Gapt	Grb2-binding adaptor, transmembrane [Source:MGI Symbol;Acc:MGI:3608341]
ENSMUSG00000047638	-2.41437	0.72484	Nr1h4	nuclear receptor subfamily 1, group H, member 4 [Source:MGI Symbol;Acc:MGI:1352464]
ENSMUSG00000061751	-0.490927	0.72484	Kalrn	kalirin, RhoGEF kinase [Source:MGI Symbol;Acc:MGI:2685385]
ENSMUSG00000070732	-2.5442	0.72484	Rbm44	RNA binding motif protein 44 [Source:MGI Symbol;Acc:MGI:2685663]
ENSMUSG00000081255	1.45801	0.72484	Gm5380	predicted gene 5380 [Source:MGI Symbol;Acc:MGI:3643773]
ENSMUSG00000112820	1.9356	0.72484	Gm48298	predicted gene, 48298 [Source:MGI Symbol;Acc:MGI:6097740]
ENSMUSG00000116518	-0.862561	0.72484	Gm49494	predicted gene, 49494 [Source:MGI Symbol;Acc:MGI:6155173]
ENSMUSG00000003119	0.908961	0.725101	Cdk12	cyclin-dependent kinase 12 [Source:MGI Symbol;Acc:MGI:1098802]
ENSMUSG00000016024	2.50215	0.725101	Lbp	lipopolysaccharide binding protein [Source:MGI Symbol;Acc:MGI:1098776]
ENSMUSG00000021097	1.9685	0.725101	Clmn	calmin [Source:MGI Symbol;Acc:MGI:2136957]
ENSMUSG00000022753	-1.34781	0.725101	Tmem30c	transmembrane protein 30C [Source:MGI Symbol;Acc:MGI:1918277]
ENSMUSG00000024576	0.332744	0.725101	Csnk1a1	casein kinase 1, alpha 1 [Source:MGI Symbol;Acc:MGI:1934950]
ENSMUSG00000032299	-0.697618	0.725101	Commd4	COMM domain containing 4 [Source:MGI Symbol;Acc:MGI:1913449]
ENSMUSG00000036112	-0.555137	0.725101	Metap2	methionine aminopeptidase 2 [Source:MGI Symbol;Acc:MGI:1929701]
ENSMUSG00000040247	-2.79092	0.725101	Tbc1d10c	TBC1 domain family, member 10c [Source:MGI Symbol;Acc:MGI:1922072]
ENSMUSG00000043789	-2.27663	0.725101	Vwce	von Willebrand factor C and EGF domains [Source:MGI Symbol;Acc:MGI:1919018]
ENSMUSG00000100005	2.59914	0.725101	B130024G19Rik	RIKEN cDNA B130024G19 gene [Source:MGI Symbol;Acc:MGI:3604353]
ENSMUSG00000038510	-0.428397	0.725389	Rpf2	ribosome production factor 2 homolog [Source:MGI Symbol;Acc:MGI:1914489]
ENSMUSG00000071267	-0.71437	0.725389	Zfp942	zinc finger protein 942 [Source:MGI Symbol;Acc:MGI:1920483]
ENSMUSG00000036752	0.362976	0.725495	Tubb4b	tubulin, beta 4B class IVB [Source:MGI Symbol;Acc:MGI:1915472]
ENSMUSG00000087528	2.23974	0.725566	9830144P21Rik	RIKEN cDNA 9830144P21 gene [Source:MGI Symbol;Acc:MGI:3041171]
ENSMUSG00000041645	-0.382205	0.725586	Ddx24	DEAD (Asp-Glu-Ala-Asp) box polypeptide 24 [Source:MGI Symbol;Acc:MGI:1351337]
ENSMUSG00000043866	-0.704698	0.725586	Taf10	TATA-box binding protein associated factor 10 [Source:MGI Symbol;Acc:MGI:1346320]
ENSMUSG00000056216	-0.614958	0.725586	Cebpg	CCAAT/enhancer binding protein (C/EBP), gamma [Source:MGI Symbol;Acc:MGI:104982]
ENSMUSG00000058254	-1.20288	0.725586	Tspan7	tetraspanin 7 [Source:MGI Symbol;Acc:MGI:1298407]
ENSMUSG00000067719	2.96539	0.725586	Gm10221	predicted gene 10221 [Source:MGI Symbol;Acc:MGI:3708709]
ENSMUSG00000097569	-2.43465	0.725586	Gm26640	predicted gene, 26640 [Source:MGI Symbol;Acc:MGI:5477134]
ENSMUSG00000001288	-0.549092	0.725752	Rarg	retinoic acid receptor, gamma [Source:MGI Symbol;Acc:MGI:97858]
ENSMUSG00000014763	2.76211	0.725752	Fam120b	family with sequence similarity 120, member B [Source:MGI Symbol;Acc:MGI:1914794]
ENSMUSG00000027867	3.90325	0.725873	Spag17	sperm associated antigen 17 [Source:MGI Symbol;Acc:MGI:1921612]
ENSMUSG00000096727	2.29306	0.725873	Psmb9	proteasome (prosome, macropain) subunit, beta type 9 (large multifunctional peptidase 2) [Source:MGI Symbol;Acc:MGI:1346526]
ENSMUSG00000024925	-0.549155	0.72636	Rnaseh2c	ribonuclease H2, subunit C [Source:MGI Symbol;Acc:MGI:1915459]
ENSMUSG00000004665	-1.35668	0.726515	Cnn2	calponin 2 [Source:MGI Symbol;Acc:MGI:105093]
ENSMUSG00000023826	-1.21372	0.726515	Prkn	parkin RBR E3 ubiquitin protein ligase [Source:MGI Symbol;Acc:MGI:1355296]
ENSMUSG00000032547	0.633185	0.726515	Ryk	receptor-like tyrosine kinase [Source:MGI Symbol;Acc:MGI:101766]
ENSMUSG00000032583	0.544176	0.726515	Mon1a	MON1 homolog A, secretory traffciking associated [Source:MGI Symbol;Acc:MGI:1920075]
ENSMUSG00000036885	-0.902867	0.726515	Arhgef26	Rho guanine nucleotide exchange factor (GEF) 26 [Source:MGI Symbol;Acc:MGI:1918053]
ENSMUSG00000039648	-0.915542	0.726515	Kyat1	kynurenine aminotransferase 1 [Source:MGI Symbol;Acc:MGI:1917516]
ENSMUSG00000041199	-0.756689	0.726515	Rpusd1	RNA pseudouridylate synthase domain containing 1 [Source:MGI Symbol;Acc:MGI:1919186]
ENSMUSG00000046532	2.43214	0.726515	Ar	androgen receptor [Source:MGI Symbol;Acc:MGI:88064]
ENSMUSG00000047193	1.38445	0.726515	Dync2h1	dynein cytoplasmic 2 heavy chain 1 [Source:MGI Symbol;Acc:MGI:107736]
ENSMUSG00000055817	-0.495054	0.726515	Mta3	metastasis associated 3 [Source:MGI Symbol;Acc:MGI:2151172]
ENSMUSG00000095821	-2.19738	0.726515	Tcstv3	2-cell-stage, variable group, member 3 [Source:MGI Symbol;Acc:MGI:2675349]
ENSMUSG00000113537	1.7986	0.726515	Gm48807	predicted gene, 48807 [Source:MGI Symbol;Acc:MGI:6098518]
ENSMUSG00000021193	1.41121	0.726589	Pitrm1	pitrilysin metallepetidase 1 [Source:MGI Symbol;Acc:MGI:1916867]
ENSMUSG00000116508	-2.66869	0.726589	Gm49463	predicted gene, 49463 [Source:MGI Symbol;Acc:MGI:6155122]
ENSMUSG00000085622	1.48312	0.726931	3110056K07Rik	RIKEN cDNA 3110056K07 gene [Source:MGI Symbol;Acc:MGI:1920454]
ENSMUSG00000093989	0.399455	0.726931	Rnasek	ribonuclease, RNase K [Source:MGI Symbol;Acc:MGI:106369]
ENSMUSG00000021130	2.14789	0.727849	Galnt16	polypeptide N-acetylgalactosaminyltransferase 16 [Source:MGI Symbol;Acc:MGI:1917754]
ENSMUSG00000033653	0.403829	0.727849	Vps8	VPS8 CORVET complex subunit [Source:MGI Symbol;Acc:MGI:2146407]
ENSMUSG00000033799	0.667358	0.727849	Tasor2	transcription activation suppressor family member 2 [Source:MGI Symbol;Acc:MGI:2145274]
ENSMUSG00000043629	-2.40379	0.727849	1700019D03Rik	RIKEN cDNA 1700019D03 gene [Source:MGI Symbol;Acc:MGI:1914330]
ENSMUSG00000111877	-0.763699	0.727849	Gm6477	predicted gene 6477 [Source:MGI Symbol;Acc:MGI:3647945]
ENSMUSG00000001510	3.24841	0.72812	Dlx3	distal-less homeobox 3 [Source:MGI Symbol;Acc:MGI:94903]
ENSMUSG00000002603	-1.47439	0.72816	Tgfb1	transforming growth factor, beta 1 [Source:MGI Symbol;Acc:MGI:98725]
ENSMUSG00000020150	-0.697545	0.72816	Gamt	guanidinoacetate methyltransferase [Source:MGI Symbol;Acc:MGI:1098221]
ENSMUSG00000021103	-0.465375	0.72816	Mnat1	menage a trois 1 [Source:MGI Symbol;Acc:MGI:106207]
ENSMUSG00000030600	-1.32785	0.72816	Lrfn1	leucine rich repeat and fibronectin type III domain containing 1 [Source:MGI Symbol;Acc:MGI:2136810]
ENSMUSG00000036537	-2.06492	0.72816	Rnf113a1	ring finger protein 113A1 [Source:MGI Symbol;Acc:MGI:1917192]
ENSMUSG00000036893	0.4676	0.72816	Ehmt1	euchromatic histone methyltransferase 1 [Source:MGI Symbol;Acc:MGI:1924933]
ENSMUSG00000074136	-1.12893	0.72816	4930513N10Rik	RIKEN cDNA 4930513N10 gene [Source:MGI Symbol;Acc:MGI:2443064]
ENSMUSG00000078498	-1.21853	0.72816	Zfp988	zinc finger protein 988 [Source:MGI Symbol;Acc:MGI:3651985]
ENSMUSG00000078881	-2.09534	0.72816	Gm14434	predicted gene 14434 [Source:MGI Symbol;Acc:MGI:3702417]
ENSMUSG00000084950	2.13782	0.72816	Gm5577	predicted gene 5577 [Source:MGI Symbol;Acc:MGI:3648213]
ENSMUSG00000106767	-2.39656	0.72816	Gm42727	predicted gene 42727 [Source:MGI Symbol;Acc:MGI:5662864]
ENSMUSG00000116909	1.36531	0.72816	Gm49559	predicted gene, 49559 [Source:MGI Symbol;Acc:MGI:6214945]
ENSMUSG00000071202	4.23128	0.728616	Ccdc78	coiled-coil domain containing 78 [Source:MGI Symbol;Acc:MGI:2685784]
ENSMUSG00000002728	-0.485313	0.72914	Naa20	N(alpha)-acetyltransferase 20, NatB catalytic subunit [Source:MGI Symbol;Acc:MGI:1915127]
ENSMUSG00000003549	-0.651278	0.72914	Ercc1	excision repair cross-complementing rodent repair deficiency, complementation group 1 [Source:MGI Symbol;Acc:MGI:95412]
ENSMUSG00000029452	-1.65468	0.72914	Tmem116	transmembrane protein 116 [Source:MGI Symbol;Acc:MGI:1924712]
ENSMUSG00000091811	-1.77731	0.72914	Inafm1	InaF motif containing 1 [Source:MGI Symbol;Acc:MGI:1913550]
ENSMUSG00000030587	-0.688825	0.729347	2200002D01Rik	RIKEN cDNA 2200002D01 gene [Source:MGI Symbol;Acc:MGI:1919525]
ENSMUSG00000039126	-2.7021	0.729347	Prune2	prune homolog 2 [Source:MGI Symbol;Acc:MGI:1925004]
ENSMUSG00000042010	0.809858	0.729347	Acacb	acetyl-Coenzyme A carboxylase beta [Source:MGI Symbol;Acc:MGI:2140940]
ENSMUSG00000047832	0.473215	0.729347	Cdca4	cell division cycle associated 4 [Source:MGI Symbol;Acc:MGI:1919213]
ENSMUSG00000018001	-1.30756	0.729356	Cyth3	cytohesin 3 [Source:MGI Symbol;Acc:MGI:1335107]
ENSMUSG00000000690	2.35047	0.729578	Hoxb6	homeobox B6 [Source:MGI Symbol;Acc:MGI:96187]
ENSMUSG00000021947	-2.3045	0.729578	Cryl1	crystallin, lambda 1 [Source:MGI Symbol;Acc:MGI:1915881]
ENSMUSG00000025956	-1.63756	0.729578	Mettl21a	methyltransferase like 21A [Source:MGI Symbol;Acc:MGI:1914349]
ENSMUSG00000028990	-0.508727	0.729578	Lzic	leucine zipper and CTNNBIP1 domain containing [Source:MGI Symbol;Acc:MGI:1916401]
ENSMUSG00000041570	1.1553	0.729578	Camsap2	calmodulin regulated spectrin-associated protein family, member 2 [Source:MGI Symbol;Acc:MGI:1922434]
ENSMUSG00000099227	-1.17599	0.729578	Mir8114	microRNA 8114 [Source:MGI Symbol;Acc:MGI:5530764]
ENSMUSG00000042909	1.41646	0.729706	Olfr648	olfactory receptor 648 [Source:MGI Symbol;Acc:MGI:3030482]
ENSMUSG00000067547	-0.531986	0.729706	Gm7666	predicted pseudogene 7666 [Source:MGI Symbol;Acc:MGI:3648907]
ENSMUSG00000066129	3.33226	0.729788	Kndc1	kinase non-catalytic C-lobe domain (KIND) containing 1 [Source:MGI Symbol;Acc:MGI:1923734]
ENSMUSG00000015776	0.565418	0.729852	Med22	mediator complex subunit 22 [Source:MGI Symbol;Acc:MGI:98446]
ENSMUSG00000024038	-0.381221	0.729852	Ndufv3	NADH:ubiquinone oxidoreductase core subunit V3 [Source:MGI Symbol;Acc:MGI:1890894]
ENSMUSG00000030816	-0.865082	0.729852	Rnf40	ring finger protein 40 [Source:MGI Symbol;Acc:MGI:2142048]
ENSMUSG00000032561	0.607973	0.729852	Acpp	acid phosphatase, prostate [Source:MGI Symbol;Acc:MGI:1928480]
ENSMUSG00000063445	-1.61194	0.729852	Nmral1	NmrA-like family domain containing 1 [Source:MGI Symbol;Acc:MGI:1915074]
ENSMUSG00000017009	-0.886016	0.730661	Sdc4	syndecan 4 [Source:MGI Symbol;Acc:MGI:1349164]
ENSMUSG00000023795	0.874622	0.730661	Pisd-ps2	phosphatidylserine decarboxylase, pseudogene 2 [Source:MGI Symbol;Acc:MGI:3612472]
ENSMUSG00000024286	-1.61662	0.730661	Ccny	cyclin Y [Source:MGI Symbol;Acc:MGI:1915224]
ENSMUSG00000024900	0.834401	0.730661	Cpt1a	carnitine palmitoyltransferase 1a, liver [Source:MGI Symbol;Acc:MGI:1098296]
ENSMUSG00000028194	-1.19342	0.730661	Ddah1	dimethylarginine dimethylaminohydrolase 1 [Source:MGI Symbol;Acc:MGI:1916469]
ENSMUSG00000041415	0.498844	0.730661	Dicer1	dicer 1, ribonuclease type III [Source:MGI Symbol;Acc:MGI:2177178]
ENSMUSG00000042472	-0.40198	0.730661	Zfp410	zinc finger protein 410 [Source:MGI Symbol;Acc:MGI:1289280]
ENSMUSG00000054051	-0.445188	0.730661	Ercc6	excision repair cross-complementing rodent repair deficiency, complementation group 6 [Source:MGI Symbol;Acc:MGI:1100494]
ENSMUSG00000056708	2.76942	0.730661	Ier5	immediate early response 5 [Source:MGI Symbol;Acc:MGI:1337072]
ENSMUSG00000021751	3.18246	0.730848	Acox2	acyl-Coenzyme A oxidase 2, branched chain [Source:MGI Symbol;Acc:MGI:1934852]
ENSMUSG00000053559	-0.841708	0.730848	Smagp	small cell adhesion glycoprotein [Source:MGI Symbol;Acc:MGI:2448476]
ENSMUSG00000043164	4.39312	0.730911	Tmem212	transmembrane protein 212 [Source:MGI Symbol;Acc:MGI:2685410]
ENSMUSG00000049396	-0.72868	0.730911	Gemin4	gem nuclear organelle associated protein 4 [Source:MGI Symbol;Acc:MGI:2449313]
ENSMUSG00000055320	-0.75542	0.730911	Tead1	TEA domain family member 1 [Source:MGI Symbol;Acc:MGI:101876]
ENSMUSG00000078995	-2.70093	0.730911	Zfp456	zinc finger protein 456 [Source:MGI Symbol;Acc:MGI:3040694]
ENSMUSG00000098274	-0.406976	0.730911	Rpl24	ribosomal protein L24 [Source:MGI Symbol;Acc:MGI:1915443]
ENSMUSG00000004207	0.310131	0.731664	Psap	prosaposin [Source:MGI Symbol;Acc:MGI:97783]
ENSMUSG00000024101	-0.96258	0.731664	Washc1	WASH complex subunit 1 [Source:MGI Symbol;Acc:MGI:1916017]
ENSMUSG00000056515	1.32284	0.731664	Rab31	RAB31, member RAS oncogene family [Source:MGI Symbol;Acc:MGI:1914603]
ENSMUSG00000113255	-1.80295	0.731664	Tes3-ps	testis derived transcript 3, pseudogene [Source:MGI Symbol;Acc:MGI:3582925]
ENSMUSG00000030556	1.85937	0.731879	Lrrc28	leucine rich repeat containing 28 [Source:MGI Symbol;Acc:MGI:1915689]
ENSMUSG00000087396	-2.20053	0.732085	4933407K13Rik	RIKEN cDNA 4933407K13 gene [Source:MGI Symbol;Acc:MGI:1921646]
ENSMUSG00000020440	-0.629593	0.732159	Arf5	ADP-ribosylation factor 5 [Source:MGI Symbol;Acc:MGI:99434]
ENSMUSG00000025153	-0.978592	0.732159	Fasn	fatty acid synthase [Source:MGI Symbol;Acc:MGI:95485]
ENSMUSG00000033751	-0.522665	0.732159	Gadd45gip1	growth arrest and DNA-damage-inducible, gamma interacting protein 1 [Source:MGI Symbol;Acc:MGI:1914947]
ENSMUSG00000051590	3.50806	0.732159	Map3k19	mitogen-activated protein kinase kinase kinase 19 [Source:MGI Symbol;Acc:MGI:1203481]
ENSMUSG00000062762	0.52928	0.732159	Ei24	etoposide induced 2.4 mRNA [Source:MGI Symbol;Acc:MGI:108090]
ENSMUSG00000010392	-0.545186	0.732379	Gosr1	golgi SNAP receptor complex member 1 [Source:MGI Symbol;Acc:MGI:1858260]
ENSMUSG00000022995	0.493633	0.732387	Enah	ENAH actin regulator [Source:MGI Symbol;Acc:MGI:108360]
ENSMUSG00000025499	-0.836366	0.732387	Hras	Harvey rat sarcoma virus oncogene [Source:MGI Symbol;Acc:MGI:96224]
ENSMUSG00000116569	1.15178	0.732387	Gm49620	predicted gene, 49620 [Source:MGI Symbol;Acc:MGI:6215041]
ENSMUSG00000036856	2.46346	0.732473	Wnt4	wingless-type MMTV integration site family, member 4 [Source:MGI Symbol;Acc:MGI:98957]
ENSMUSG00000095834	-2.09455	0.732473	Tdgf1-ps1	teratocarcinoma-derived growth factor, pseudogene 1 [Source:MGI Symbol;Acc:MGI:107367]
ENSMUSG00000080797	2.65314	0.732827	Gm15760	predicted gene 15760 [Source:MGI Symbol;Acc:MGI:3642834]
ENSMUSG00000024223	-2.57975	0.732865	Armc12	armadillo repeat containing 12 [Source:MGI Symbol;Acc:MGI:1914895]
ENSMUSG00000030180	0.391764	0.732865	Kdm5a	lysine (K)-specific demethylase 5A [Source:MGI Symbol;Acc:MGI:2136980]
ENSMUSG00000048787	0.666306	0.732865	Dcun1d3	DCN1, defective in cullin neddylation 1, domain containing 3 (S. cerevisiae) [Source:MGI Symbol;Acc:MGI:2679003]
ENSMUSG00000000278	0.436407	0.732896	Scpep1	serine carboxypeptidase 1 [Source:MGI Symbol;Acc:MGI:1921867]
ENSMUSG00000013662	0.53347	0.732896	Atad1	ATPase family, AAA domain containing 1 [Source:MGI Symbol;Acc:MGI:1915229]
ENSMUSG00000022591	2.84011	0.732896	Gm9747	predicted gene 9747 [Source:MGI Symbol;Acc:MGI:3710571]
ENSMUSG00000033589	0.546657	0.732896	Reep4	receptor accessory protein 4 [Source:MGI Symbol;Acc:MGI:1919799]
ENSMUSG00000038369	-0.567349	0.732896	Ncoa6	nuclear receptor coactivator 6 [Source:MGI Symbol;Acc:MGI:1929915]
ENSMUSG00000041147	0.544319	0.732896	Brca2	breast cancer 2, early onset [Source:MGI Symbol;Acc:MGI:109337]
ENSMUSG00000046841	2.34607	0.732896	Ckap4	cytoskeleton-associated protein 4 [Source:MGI Symbol;Acc:MGI:2444926]
ENSMUSG00000054737	-1.66027	0.732896	Zfp182	zinc finger protein 182 [Source:MGI Symbol;Acc:MGI:2442220]
ENSMUSG00000058756	-1.14508	0.732896	Thra	thyroid hormone receptor alpha [Source:MGI Symbol;Acc:MGI:98742]
ENSMUSG00000066406	1.36327	0.732896	Akap13	A kinase (PRKA) anchor protein 13 [Source:MGI Symbol;Acc:MGI:2676556]
ENSMUSG00000112229	-2.09682	0.732896	Gm48086	predicted gene, 48086 [Source:MGI Symbol;Acc:MGI:6097426]
ENSMUSG00000063846	1.8588	0.733141	Gm21731	predicted gene, 21731 [Source:MGI Symbol;Acc:MGI:5433895]
ENSMUSG00000022787	-0.527573	0.733149	Wdr53	WD repeat domain 53 [Source:MGI Symbol;Acc:MGI:1916230]
ENSMUSG00000022129	-0.933508	0.733342	Dct	dopachrome tautomerase [Source:MGI Symbol;Acc:MGI:102563]
ENSMUSG00000027879	-0.370669	0.733342	Sec22b	SEC22 homolog B, vesicle trafficking protein [Source:MGI Symbol;Acc:MGI:1338759]
ENSMUSG00000020629	0.409238	0.733506	Adi1	acireductone dioxygenase 1 [Source:MGI Symbol;Acc:MGI:2144929]
ENSMUSG00000022102	-1.71394	0.733506	Dok2	docking protein 2 [Source:MGI Symbol;Acc:MGI:1332623]
ENSMUSG00000001670	-1.37121	0.733546	Tat	tyrosine aminotransferase [Source:MGI Symbol;Acc:MGI:98487]
ENSMUSG00000008373	-0.412339	0.733546	Prpf31	pre-mRNA processing factor 31 [Source:MGI Symbol;Acc:MGI:1916238]
ENSMUSG00000029661	1.44611	0.733546	Col1a2	collagen, type I, alpha 2 [Source:MGI Symbol;Acc:MGI:88468]
ENSMUSG00000032802	2.53633	0.733546	Srxn1	sulfiredoxin 1 homolog (S. cerevisiae) [Source:MGI Symbol;Acc:MGI:104971]
ENSMUSG00000033701	-0.66884	0.733546	Acbd6	acyl-Coenzyme A binding domain containing 6 [Source:MGI Symbol;Acc:MGI:1919732]
ENSMUSG00000065353	1.43267	0.733546	Snora73b	small nucleolar RNA, H/ACA box 73b [Source:MGI Symbol;Acc:MGI:4360049]
ENSMUSG00000087598	-1.85896	0.733546	Zfp111	zinc finger protein 111 [Source:MGI Symbol;Acc:MGI:1929114]
ENSMUSG00000010830	1.13875	0.733802	Kdelr3	KDEL (Lys-Asp-Glu-Leu) endoplasmic reticulum protein retention receptor 3 [Source:MGI Symbol;Acc:MGI:2145953]
ENSMUSG00000033501	1.14897	0.733802	Crygs	crystallin, gamma S [Source:MGI Symbol;Acc:MGI:1298216]
ENSMUSG00000006289	-0.385359	0.734107	Osgep	O-sialoglycoprotein endopeptidase [Source:MGI Symbol;Acc:MGI:1913496]
ENSMUSG00000031347	-0.939818	0.734107	Cetn2	centrin 2 [Source:MGI Symbol;Acc:MGI:1347085]
ENSMUSG00000031879	-0.415432	0.734107	Ciao2b	cytosolic iron-sulfur assembly component 2B [Source:MGI Symbol;Acc:MGI:1915773]
ENSMUSG00000028463	2.21145	0.734276	Car9	carbonic anhydrase 9 [Source:MGI Symbol;Acc:MGI:2447188]
ENSMUSG00000093668	-2.7308	0.734276	Pou5f2	POU domain class 5, transcription factor 2 [Source:MGI Symbol;Acc:MGI:1922757]
ENSMUSG00000020474	-0.862306	0.734281	Polm	polymerase (DNA directed), mu [Source:MGI Symbol;Acc:MGI:1860191]
ENSMUSG00000025224	0.932548	0.734281	Gbf1	golgi-specific brefeldin A-resistance factor 1 [Source:MGI Symbol;Acc:MGI:1861607]
ENSMUSG00000025353	-0.379775	0.734281	Ormdl2	ORM1-like 2 (S. cerevisiae) [Source:MGI Symbol;Acc:MGI:1914094]
ENSMUSG00000027329	1.99017	0.734281	Spef1	sperm flagellar 1 [Source:MGI Symbol;Acc:MGI:3513546]
ENSMUSG00000030102	2.45414	0.734281	Itpr1	inositol 1,4,5-trisphosphate receptor 1 [Source:MGI Symbol;Acc:MGI:96623]
ENSMUSG00000034998	0.428523	0.734281	Foxn2	forkhead box N2 [Source:MGI Symbol;Acc:MGI:1347478]
ENSMUSG00000050625	3.12538	0.734281	Ccdc121	coiled-coil domain containing 121 [Source:MGI Symbol;Acc:MGI:2685601]
ENSMUSG00000055917	-0.535065	0.734281	Zfp277	zinc finger protein 277 [Source:MGI Symbol;Acc:MGI:1890393]
ENSMUSG00000057367	0.804643	0.734281	Birc2	baculoviral IAP repeat-containing 2 [Source:MGI Symbol;Acc:MGI:1197009]
ENSMUSG00000060427	0.866519	0.734281	Zfp868	zinc finger protein 868 [Source:MGI Symbol;Acc:MGI:2142546]
ENSMUSG00000085521	2.53608	0.734281	4930526A20Rik	RIKEN cDNA 4930526A20 gene [Source:MGI Symbol;Acc:MGI:3612449]
ENSMUSG00000097971	-0.599514	0.734281	Gm26917	predicted gene, 26917 [Source:MGI Symbol;Acc:MGI:5504032]
ENSMUSG00000106951	1.96411	0.734281	5930430L01Rik	RIKEN cDNA 5930430L01 gene [Source:MGI Symbol;Acc:MGI:2443110]
ENSMUSG00000000127	-1.52793	0.734293	Fer	fer (fms/fps related) protein kinase [Source:MGI Symbol;Acc:MGI:105917]
ENSMUSG00000024791	0.487485	0.734449	Cdca5	cell division cycle associated 5 [Source:MGI Symbol;Acc:MGI:1915099]
ENSMUSG00000039795	-0.93652	0.734449	Zfand1	zinc finger, AN1-type domain 1 [Source:MGI Symbol;Acc:MGI:1913611]
ENSMUSG00000040687	-0.715025	0.734449	Madd	MAP-kinase activating death domain [Source:MGI Symbol;Acc:MGI:2444672]
ENSMUSG00000073424	2.79919	0.734449	Cyp4f15	cytochrome P450, family 4, subfamily f, polypeptide 15 [Source:MGI Symbol;Acc:MGI:2146921]
ENSMUSG00000073481	-0.552799	0.734449	Marc2	mitochondrial amidoxime reducing component 2 [Source:MGI Symbol;Acc:MGI:1914497]
ENSMUSG00000105039	-2.48537	0.734449	Gm32585	predicted gene, 32585 [Source:MGI Symbol;Acc:MGI:5591744]
ENSMUSG00000106300	-1.72851	0.734449	Gm42765	predicted gene 42765 [Source:MGI Symbol;Acc:MGI:5662902]
ENSMUSG00000020007	-2.39396	0.734527	Il20ra	interleukin 20 receptor, alpha [Source:MGI Symbol;Acc:MGI:3605069]
ENSMUSG00000039682	-0.328784	0.734527	Lap3	leucine aminopeptidase 3 [Source:MGI Symbol;Acc:MGI:1914238]
ENSMUSG00000022043	3.54195	0.734788	Trim35	tripartite motif-containing 35 [Source:MGI Symbol;Acc:MGI:1914104]
ENSMUSG00000026311	-2.35911	0.734788	Asb1	ankyrin repeat and SOCS box-containing 1 [Source:MGI Symbol;Acc:MGI:1929735]
ENSMUSG00000000787	0.37399	0.735032	Ddx3x	DEAD/H (Asp-Glu-Ala-Asp/His) box polypeptide 3, X-linked [Source:MGI Symbol;Acc:MGI:103064]
ENSMUSG00000020349	0.407045	0.735032	Ppp2ca	protein phosphatase 2 (formerly 2A), catalytic subunit, alpha isoform [Source:MGI Symbol;Acc:MGI:1321159]
ENSMUSG00000031565	0.503307	0.735032	Fgfr1	fibroblast growth factor receptor 1 [Source:MGI Symbol;Acc:MGI:95522]
ENSMUSG00000037808	-0.616105	0.735032	Fam76b	family with sequence similarity 76, member B [Source:MGI Symbol;Acc:MGI:1920076]
ENSMUSG00000110649	-1.95535	0.735032	Gm40466	predicted gene, 40466 [Source:MGI Symbol;Acc:MGI:5623351]
ENSMUSG00000074283	-1.54507	0.735093	Zfp109	zinc finger protein 109 [Source:MGI Symbol;Acc:MGI:1929099]
ENSMUSG00000074519	-2.16534	0.735093	Zfp971	zinc finger protein 971 [Source:MGI Symbol;Acc:MGI:1261426]
ENSMUSG00000109105	-0.478003	0.735165	Gm44873	predicted gene 44873 [Source:MGI Symbol;Acc:MGI:5753449]
ENSMUSG00000003746	-2.87479	0.735427	Man1a	mannosidase 1, alpha [Source:MGI Symbol;Acc:MGI:104677]
ENSMUSG00000083649	-2.24312	0.735427	Rasl2-9	RAS-like, family 2, locus 9 [Source:MGI Symbol;Acc:MGI:104605]
ENSMUSG00000024018	-0.834473	0.735585	Ccdc167	coiled-coil domain containing 167 [Source:MGI Symbol;Acc:MGI:1915847]
ENSMUSG00000037709	2.70534	0.735585	Fam13a	family with sequence similarity 13, member A [Source:MGI Symbol;Acc:MGI:1889842]
ENSMUSG00000041431	0.485696	0.735585	Ccnb1	cyclin B1 [Source:MGI Symbol;Acc:MGI:88302]
ENSMUSG00000042109	1.09407	0.735585	Csdc2	cold shock domain containing C2, RNA binding [Source:MGI Symbol;Acc:MGI:2146027]
ENSMUSG00000069237	-1.3183	0.735585	Fam8a1	family with sequence similarity 8, member A1 [Source:MGI Symbol;Acc:MGI:2145496]
ENSMUSG00000050468	-2.72988	0.735685	Astl	astacin-like metalloendopeptidase (M12 family) [Source:MGI Symbol;Acc:MGI:3046414]
ENSMUSG00000053754	0.437785	0.735685	Chd8	chromodomain helicase DNA binding protein 8 [Source:MGI Symbol;Acc:MGI:1915022]
ENSMUSG00000057230	0.971196	0.735685	Aak1	AP2 associated kinase 1 [Source:MGI Symbol;Acc:MGI:1098687]
ENSMUSG00000000976	-0.607997	0.735977	Heatr6	HEAT repeat containing 6 [Source:MGI Symbol;Acc:MGI:1919790]
ENSMUSG00000105076	2.99895	0.736042	A930003O13Rik	RIKEN cDNA A930003O13 gene [Source:MGI Symbol;Acc:MGI:3612704]
ENSMUSG00000032293	0.661018	0.736086	Ireb2	iron responsive element binding protein 2 [Source:MGI Symbol;Acc:MGI:1928268]
ENSMUSG00000096356	-1.09147	0.736086	Olfr889	olfactory receptor 889 [Source:MGI Symbol;Acc:MGI:3030723]
ENSMUSG00000009670	3.23045	0.736148	Tex11	testis expressed gene 11 [Source:MGI Symbol;Acc:MGI:1933237]
ENSMUSG00000037706	1.86725	0.736648	Cd81	CD81 antigen [Source:MGI Symbol;Acc:MGI:1096398]
ENSMUSG00000049414	2.29912	0.736716	Gm5417	predicted gene 5417 [Source:MGI Symbol;Acc:MGI:3648626]
ENSMUSG00000054027	1.58949	0.736716	Nt5dc3	5'-nucleotidase domain containing 3 [Source:MGI Symbol;Acc:MGI:3513266]
ENSMUSG00000073838	-0.355678	0.736716	Tufm	Tu translation elongation factor, mitochondrial [Source:MGI Symbol;Acc:MGI:1923686]
ENSMUSG00000028164	-2.79943	0.737459	Manba	mannosidase, beta A, lysosomal [Source:MGI Symbol;Acc:MGI:88175]
ENSMUSG00000078958	3.22872	0.737459	Atp6ap1l	ATPase, H+ transporting, lysosomal accessory protein 1-like [Source:MGI Symbol;Acc:MGI:3648665]
ENSMUSG00000001020	2.89278	0.737596	S100a4	S100 calcium binding protein A4 [Source:MGI Symbol;Acc:MGI:1330282]
ENSMUSG00000015316	-1.21768	0.737596	Slamf1	signaling lymphocytic activation molecule family member 1 [Source:MGI Symbol;Acc:MGI:1351314]
ENSMUSG00000018339	1.74242	0.737596	Gpx3	glutathione peroxidase 3 [Source:MGI Symbol;Acc:MGI:105102]
ENSMUSG00000022313	0.531977	0.737596	Utp23	UTP23 small subunit processome component [Source:MGI Symbol;Acc:MGI:1925831]
ENSMUSG00000022558	-1.93694	0.737596	Mroh1	maestro heat-like repeat family member 1 [Source:MGI Symbol;Acc:MGI:2442558]
ENSMUSG00000032667	2.19554	0.737596	Pon2	paraoxonase 2 [Source:MGI Symbol;Acc:MGI:106687]
ENSMUSG00000022361	3.01335	0.737931	Zhx1	zinc fingers and homeoboxes 1 [Source:MGI Symbol;Acc:MGI:109271]
ENSMUSG00000026519	-1.25176	0.737931	Tmem63a	transmembrane protein 63a [Source:MGI Symbol;Acc:MGI:2384789]
ENSMUSG00000039105	-0.412159	0.737931	Atp6v1g1	ATPase, H+ transporting, lysosomal V1 subunit G1 [Source:MGI Symbol;Acc:MGI:1913540]
ENSMUSG00000055862	3.20527	0.737931	Izumo4	IZUMO family member 4 [Source:MGI Symbol;Acc:MGI:1918814]
ENSMUSG00000114598	-0.923064	0.737931	D130062J10Rik	RIKEN cDNA D130062J10 gene [Source:MGI Symbol;Acc:MGI:2441949]
ENSMUSG00000002475	1.18026	0.738644	Abhd3	abhydrolase domain containing 3 [Source:MGI Symbol;Acc:MGI:2147183]
ENSMUSG00000018378	3.19593	0.738644	Cuedc1	CUE domain containing 1 [Source:MGI Symbol;Acc:MGI:2144281]
ENSMUSG00000031803	-2.62454	0.738644	B3gnt3	UDP-GlcNAc:betaGal beta-1,3-N-acetylglucosaminyltransferase 3 [Source:MGI Symbol;Acc:MGI:2152535]
ENSMUSG00000072688	2.55911	0.738644	Gm10399	predicted gene 10399 [Source:MGI Symbol;Acc:MGI:3704255]
ENSMUSG00000108238	3.13368	0.738644	Gm43984	predicted gene, 43984 [Source:MGI Symbol;Acc:MGI:5690376]
ENSMUSG00000113232	-0.843122	0.738644	Gm48494	predicted gene, 48494 [Source:MGI Symbol;Acc:MGI:6098019]
ENSMUSG00000044857	-1.72668	0.739111	Lemd2	LEM domain containing 2 [Source:MGI Symbol;Acc:MGI:2385045]
ENSMUSG00000059005	0.352444	0.739134	Hnrnpa3	heterogeneous nuclear ribonucleoprotein A3 [Source:MGI Symbol;Acc:MGI:1917171]
ENSMUSG00000024346	-0.408022	0.739624	Pfdn1	prefoldin 1 [Source:MGI Symbol;Acc:MGI:1914449]
ENSMUSG00000019461	2.21762	0.739966	Plscr3	phospholipid scramblase 3 [Source:MGI Symbol;Acc:MGI:1917560]
ENSMUSG00000026584	-0.582078	0.739966	Scyl3	SCY1-like 3 (S. cerevisiae) [Source:MGI Symbol;Acc:MGI:1921385]
ENSMUSG00000027803	-0.378274	0.739966	Wwtr1	WW domain containing transcription regulator 1 [Source:MGI Symbol;Acc:MGI:1917649]
ENSMUSG00000032401	-1.74675	0.739966	Lctl	lactase-like [Source:MGI Symbol;Acc:MGI:2183549]
ENSMUSG00000037606	3.45441	0.739966	Osbpl5	oxysterol binding protein-like 5 [Source:MGI Symbol;Acc:MGI:1930265]
ENSMUSG00000037999	0.781134	0.739966	Arap2	ArfGAP with RhoGAP domain, ankyrin repeat and PH domain 2 [Source:MGI Symbol;Acc:MGI:2684416]
ENSMUSG00000039099	3.04594	0.739966	Wdr93	WD repeat domain 93 [Source:MGI Symbol;Acc:MGI:3646885]
ENSMUSG00000057278	-0.405049	0.739966	Snrpg	small nuclear ribonucleoprotein polypeptide G [Source:MGI Symbol;Acc:MGI:1915261]
ENSMUSG00000071451	-0.728746	0.739966	Psmg4	proteasome (prosome, macropain) assembly chaperone 4 [Source:MGI Symbol;Acc:MGI:1916916]
ENSMUSG00000027998	-0.410749	0.740372	Plrg1	pleiotropic regulator 1 [Source:MGI Symbol;Acc:MGI:1858197]
ENSMUSG00000020190	0.586457	0.740949	Mknk2	MAP kinase-interacting serine/threonine kinase 2 [Source:MGI Symbol;Acc:MGI:894279]
ENSMUSG00000021276	-0.451595	0.740949	Cinp	cyclin-dependent kinase 2 interacting protein [Source:MGI Symbol;Acc:MGI:1914486]
ENSMUSG00000021758	-2.53257	0.740949	Ddx4	DEAD (Asp-Glu-Ala-Asp) box polypeptide 4 [Source:MGI Symbol;Acc:MGI:102670]
ENSMUSG00000022427	-0.35936	0.740949	Tomm22	translocase of outer mitochondrial membrane 22 [Source:MGI Symbol;Acc:MGI:2450248]
ENSMUSG00000022805	2.76839	0.740949	Maats1	MYCBP-associated, testis expressed 1 [Source:MGI Symbol;Acc:MGI:2443598]
ENSMUSG00000022842	-1.66957	0.740949	Ece2	endothelin converting enzyme 2 [Source:MGI Symbol;Acc:MGI:1101356]
ENSMUSG00000027198	-0.876603	0.740949	Ext2	exostoses (multiple) 2 [Source:MGI Symbol;Acc:MGI:108050]
ENSMUSG00000030522	-1.72942	0.740949	Mtmr10	myotubularin related protein 10 [Source:MGI Symbol;Acc:MGI:2142292]
ENSMUSG00000031168	-0.505641	0.740949	Ebp	phenylalkylamine Ca2+ antagonist (emopamil) binding protein [Source:MGI Symbol;Acc:MGI:107822]
ENSMUSG00000034391	0.360618	0.740949	Fbxo15	F-box protein 15 [Source:MGI Symbol;Acc:MGI:1354755]
ENSMUSG00000035852	-2.35296	0.740949	Misp	mitotic spindle positioning [Source:MGI Symbol;Acc:MGI:1926156]
ENSMUSG00000037896	0.595823	0.740949	Rcor1	REST corepressor 1 [Source:MGI Symbol;Acc:MGI:106340]
ENSMUSG00000040007	1.66165	0.740949	Bahd1	bromo adjacent homology domain containing 1 [Source:MGI Symbol;Acc:MGI:2139371]
ENSMUSG00000040706	-1.25412	0.740949	Agmat	agmatine ureohydrolase (agmatinase) [Source:MGI Symbol;Acc:MGI:1923236]
ENSMUSG00000044646	-1.6325	0.740949	Zbtb7c	zinc finger and BTB domain containing 7C [Source:MGI Symbol;Acc:MGI:2443302]
ENSMUSG00000047747	2.90348	0.740949	Rnf150	ring finger protein 150 [Source:MGI Symbol;Acc:MGI:2443860]
ENSMUSG00000048807	-0.44129	0.740949	Slc35e4	solute carrier family 35, member E4 [Source:MGI Symbol;Acc:MGI:2144150]
ENSMUSG00000051768	-0.564957	0.740949	Xrcc1	X-ray repair complementing defective repair in Chinese hamster cells 1 [Source:MGI Symbol;Acc:MGI:99137]
ENSMUSG00000059775	-0.398763	0.740949	Rps26-ps1	ribosomal protein S26, pseudogene 1 [Source:MGI Symbol;Acc:MGI:3704322]
ENSMUSG00000060992	-0.24945	0.740949	Copz1	coatomer protein complex, subunit zeta 1 [Source:MGI Symbol;Acc:MGI:1929063]
ENSMUSG00000070605	-0.778981	0.740949	Zfp992	zinc finger protein 992 [Source:MGI Symbol;Acc:MGI:3700963]
ENSMUSG00000087260	-0.424837	0.740949	Lamtor5	late endosomal/lysosomal adaptor, MAPK and MTOR activator 5 [Source:MGI Symbol;Acc:MGI:1915826]
ENSMUSG00000107659	0.579878	0.740949	Gm44170	predicted gene, 44170 [Source:MGI Symbol;Acc:MGI:5690562]
ENSMUSG00000107722	-1.77383	0.740949	2900060B14Rik	RIKEN cDNA 2900060B14 gene [Source:MGI Symbol;Acc:MGI:1915454]
ENSMUSG00000113850	-1.5802	0.740949	Gm47191	predicted gene, 47191 [Source:MGI Symbol;Acc:MGI:6095983]
ENSMUSG00000115368	1.08624	0.740949	Gm48942	predicted gene, 48942 [Source:MGI Symbol;Acc:MGI:6118263]
ENSMUSG00000116908	-2.07681	0.740949	Gm49599	predicted gene, 49599 [Source:MGI Symbol;Acc:MGI:6215007]
ENSMUSG00000118559	3.13068	0.740949		transmembrane protein 238 (Tmem238) pseudogene
ENSMUSG00000070871	-1.6644	0.741037	Ccnyl1	cyclin Y-like 1 [Source:MGI Symbol;Acc:MGI:2138614]
ENSMUSG00000005299	-0.518315	0.74108	Letm1	leucine zipper-EF-hand containing transmembrane protein 1 [Source:MGI Symbol;Acc:MGI:1932557]
ENSMUSG00000031386	0.412138	0.74108	Hcfc1	host cell factor C1 [Source:MGI Symbol;Acc:MGI:105942]
ENSMUSG00000051238	-1.49675	0.74108	Swsap1	SWIM type zinc finger 7 associated protein 1 [Source:MGI Symbol;Acc:MGI:1914212]
ENSMUSG00000064030	-0.552212	0.74108	Pym1	PYM homolog 1, exon junction complex associated factor [Source:MGI Symbol;Acc:MGI:1925678]
ENSMUSG00000000934	-2.08957	0.741199	Top1mt	DNA topoisomerase 1, mitochondrial [Source:MGI Symbol;Acc:MGI:1920210]
ENSMUSG00000021824	0.500662	0.741199	Ap3m1	adaptor-related protein complex 3, mu 1 subunit [Source:MGI Symbol;Acc:MGI:1929212]
ENSMUSG00000022476	0.383444	0.741199	Polr3h	polymerase (RNA) III (DNA directed) polypeptide H [Source:MGI Symbol;Acc:MGI:1926179]
ENSMUSG00000022771	-0.440475	0.741199	Ppil2	peptidylprolyl isomerase (cyclophilin)-like 2 [Source:MGI Symbol;Acc:MGI:2447857]
ENSMUSG00000026426	1.72532	0.741199	Arl8a	ADP-ribosylation factor-like 8A [Source:MGI Symbol;Acc:MGI:1915974]
ENSMUSG00000028914	2.3923	0.741199	Casp9	caspase 9 [Source:MGI Symbol;Acc:MGI:1277950]
ENSMUSG00000030965	0.500679	0.741199	Abraxas2	BRISC complex subunit [Source:MGI Symbol;Acc:MGI:1926116]
ENSMUSG00000031381	-0.87376	0.741199	Piga	phosphatidylinositol glycan anchor biosynthesis, class A [Source:MGI Symbol;Acc:MGI:99461]
ENSMUSG00000034057	-2.1849	0.741199	Myrfl	myelin regulatory factor-like [Source:MGI Symbol;Acc:MGI:2685085]
ENSMUSG00000034088	0.378404	0.741199	Hdlbp	high density lipoprotein (HDL) binding protein [Source:MGI Symbol;Acc:MGI:99256]
ENSMUSG00000039055	-0.680431	0.741199	Eme1	essential meiotic structure-specific endonuclease 1 [Source:MGI Symbol;Acc:MGI:3576783]
ENSMUSG00000046961	-2.48396	0.741199	Gpr156	G protein-coupled receptor 156 [Source:MGI Symbol;Acc:MGI:2653880]
ENSMUSG00000053398	-0.379238	0.741199	Phgdh	3-phosphoglycerate dehydrogenase [Source:MGI Symbol;Acc:MGI:1355330]
ENSMUSG00000053490	3.00242	0.741199	Trim60	tripartite motif-containing 60 [Source:MGI Symbol;Acc:MGI:2387430]
ENSMUSG00000083282	2.97366	0.741199	Ctsf	cathepsin F [Source:MGI Symbol;Acc:MGI:1861434]
ENSMUSG00000105578	1.82467	0.741199	Gm43663	predicted gene 43663 [Source:MGI Symbol;Acc:MGI:5663800]
ENSMUSG00000112844	2.83271	0.741199	Gm47036	predicted gene, 47036 [Source:MGI Symbol;Acc:MGI:6095735]
ENSMUSG00000019312	-0.637892	0.741465	Grb7	growth factor receptor bound protein 7 [Source:MGI Symbol;Acc:MGI:102683]
ENSMUSG00000024800	-0.450029	0.741465	Rpp30	ribonuclease P/MRP 30 subunit [Source:MGI Symbol;Acc:MGI:1859683]
ENSMUSG00000026433	-0.573805	0.741465	Rab29	RAB29, member RAS oncogene family [Source:MGI Symbol;Acc:MGI:2385107]
ENSMUSG00000030610	-1.19846	0.741465	Det1	de-etiolated homolog 1 (Arabidopsis) [Source:MGI Symbol;Acc:MGI:1923625]
ENSMUSG00000034484	-0.465743	0.741465	Snx2	sorting nexin 2 [Source:MGI Symbol;Acc:MGI:1915054]
ENSMUSG00000039159	-0.425896	0.741465	Ube2h	ubiquitin-conjugating enzyme E2H [Source:MGI Symbol;Acc:MGI:104632]
ENSMUSG00000045180	1.07683	0.741465	Shroom2	shroom family member 2 [Source:MGI Symbol;Acc:MGI:107194]
ENSMUSG00000082519	-0.915959	0.741465	Vamp7-ps	vesicle-associated membrane protein 7, pseudogene [Source:MGI Symbol;Acc:MGI:3652239]
ENSMUSG00000031927	2.80925	0.741469	1700012B09Rik	RIKEN cDNA 1700012B09 gene [Source:MGI Symbol;Acc:MGI:1916575]
ENSMUSG00000022836	2.94539	0.741745	Mylk	myosin, light polypeptide kinase [Source:MGI Symbol;Acc:MGI:894806]
ENSMUSG00000027610	-1.1404	0.741745	Gss	glutathione synthetase [Source:MGI Symbol;Acc:MGI:95852]
ENSMUSG00000079144	-2.09565	0.741745	A130010J15Rik	RIKEN cDNA A130010J15 gene [Source:MGI Symbol;Acc:MGI:2441776]
ENSMUSG00000087022	-1.70776	0.741745	9130024F11Rik	RIKEN cDNA 9130024F11 gene [Source:MGI Symbol;Acc:MGI:1926150]
ENSMUSG00000114188	1.65996	0.741745	Gm40849	predicted gene, 40849 [Source:MGI Symbol;Acc:MGI:5623734]
ENSMUSG00000078490	-2.06802	0.741755	Cfap74	cilia and flagella associated protein 74 [Source:MGI Symbol;Acc:MGI:1917130]
ENSMUSG00000005899	0.54626	0.74236	Smpd4	sphingomyelin phosphodiesterase 4 [Source:MGI Symbol;Acc:MGI:1924876]
ENSMUSG00000018659	-1.35567	0.74236	Pnpo	pyridoxine 5'-phosphate oxidase [Source:MGI Symbol;Acc:MGI:2144151]
ENSMUSG00000022386	-2.01614	0.74236	Trmu	tRNA 5-methylaminomethyl-2-thiouridylate methyltransferase [Source:MGI Symbol;Acc:MGI:1919276]
ENSMUSG00000022833	-0.910698	0.74236	Ccdc14	coiled-coil domain containing 14 [Source:MGI Symbol;Acc:MGI:2443448]
ENSMUSG00000029389	-0.513968	0.74236	Ddx55	DEAD (Asp-Glu-Ala-Asp) box polypeptide 55 [Source:MGI Symbol;Acc:MGI:1915098]
ENSMUSG00000032198	-0.595897	0.74236	Dock6	dedicator of cytokinesis 6 [Source:MGI Symbol;Acc:MGI:1914789]
ENSMUSG00000037890	3.0772	0.74236	Wdr19	WD repeat domain 19 [Source:MGI Symbol;Acc:MGI:2443231]
ENSMUSG00000047126	0.435946	0.74236	Cltc	clathrin, heavy polypeptide (Hc) [Source:MGI Symbol;Acc:MGI:2388633]
ENSMUSG00000056536	0.636524	0.74236	Pign	phosphatidylinositol glycan anchor biosynthesis, class N [Source:MGI Symbol;Acc:MGI:1351629]
ENSMUSG00000066867	-2.75208	0.74236	Oas1e	2'-5' oligoadenylate synthetase 1E [Source:MGI Symbol;Acc:MGI:2180856]
ENSMUSG00000089628	-2.34651	0.74236	Gm9727	predicted gene 9727 [Source:MGI Symbol;Acc:MGI:3779431]
ENSMUSG00000104571	2.6698	0.74236	Gm43010	predicted gene 43010 [Source:MGI Symbol;Acc:MGI:5663147]
ENSMUSG00000026676	-2.66902	0.742565	Ccdc3	coiled-coil domain containing 3 [Source:MGI Symbol;Acc:MGI:1921436]
ENSMUSG00000001436	-1.86671	0.74262	Slc19a1	solute carrier family 19 (folate transporter), member 1 [Source:MGI Symbol;Acc:MGI:103182]
ENSMUSG00000001946	-1.31153	0.74262	Esam	endothelial cell-specific adhesion molecule [Source:MGI Symbol;Acc:MGI:1916774]
ENSMUSG00000014859	-0.441778	0.74262	E2f4	E2F transcription factor 4 [Source:MGI Symbol;Acc:MGI:103012]
ENSMUSG00000021156	1.63839	0.74262	Zmynd11	zinc finger, MYND domain containing 11 [Source:MGI Symbol;Acc:MGI:1913755]
ENSMUSG00000021327	1.71007	0.74262	Zkscan3	zinc finger with KRAB and SCAN domains 3 [Source:MGI Symbol;Acc:MGI:1919989]
ENSMUSG00000022617	1.40413	0.74262	Chkb	choline kinase beta [Source:MGI Symbol;Acc:MGI:1328313]
ENSMUSG00000024019	0.474344	0.74262	Cmtr1	cap methyltransferase 1 [Source:MGI Symbol;Acc:MGI:1921407]
ENSMUSG00000025188	3.44615	0.74262	Hps1	HPS1, biogenesis of lysosomal organelles complex 3 subunit 1 [Source:MGI Symbol;Acc:MGI:2177763]
ENSMUSG00000025323	-1.95861	0.74262	Sp4	trans-acting transcription factor 4 [Source:MGI Symbol;Acc:MGI:107595]
ENSMUSG00000025362	-0.402973	0.74262	Rps26	ribosomal protein S26 [Source:MGI Symbol;Acc:MGI:1351628]
ENSMUSG00000026365	2.4982	0.74262	Cfh	complement component factor h [Source:MGI Symbol;Acc:MGI:88385]
ENSMUSG00000027365	0.477	0.74262	Trpm7	transient receptor potential cation channel, subfamily M, member 7 [Source:MGI Symbol;Acc:MGI:1929996]
ENSMUSG00000030753	1.34823	0.74262	Thap12	THAP domain containing 12 [Source:MGI Symbol;Acc:MGI:1920231]
ENSMUSG00000031754	0.342282	0.74262	Nudt21	nudix (nucleoside diphosphate linked moiety X)-type motif 21 [Source:MGI Symbol;Acc:MGI:1915469]
ENSMUSG00000032939	0.43207	0.74262	Nup93	nucleoporin 93 [Source:MGI Symbol;Acc:MGI:1919055]
ENSMUSG00000034664	-1.88028	0.74262	Itga2b	integrin alpha 2b [Source:MGI Symbol;Acc:MGI:96601]
ENSMUSG00000034917	-0.9126	0.74262	Tjp3	tight junction protein 3 [Source:MGI Symbol;Acc:MGI:1351650]
ENSMUSG00000035246	0.715166	0.74262	Pcyt1b	phosphate cytidylyltransferase 1, choline, beta isoform [Source:MGI Symbol;Acc:MGI:2147987]
ENSMUSG00000036086	0.651414	0.74262	Zranb3	zinc finger, RAN-binding domain containing 3 [Source:MGI Symbol;Acc:MGI:1918362]
ENSMUSG00000038555	2.5931	0.74262	Reep2	receptor accessory protein 2 [Source:MGI Symbol;Acc:MGI:2385070]
ENSMUSG00000041837	-0.547801	0.74262	Pdcd7	programmed cell death 7 [Source:MGI Symbol;Acc:MGI:1859170]
ENSMUSG00000051435	2.84054	0.74262	Fhad1	forkhead-associated (FHA) phosphopeptide binding domain 1 [Source:MGI Symbol;Acc:MGI:1920323]
ENSMUSG00000052727	1.39644	0.74262	Map1b	microtubule-associated protein 1B [Source:MGI Symbol;Acc:MGI:1306778]
ENSMUSG00000055839	-0.330093	0.74262	Elob	elongin B [Source:MGI Symbol;Acc:MGI:1914923]
ENSMUSG00000068130	-1.38513	0.74262	Zfp442	zinc finger protein 442 [Source:MGI Symbol;Acc:MGI:3651999]
ENSMUSG00000073198	-0.54183	0.74262	Bnip3l-ps	BCL2/adenovirus E1B interacting protein 3-like, pseudogene [Source:MGI Symbol;Acc:MGI:3642435]
ENSMUSG00000083227	-0.741662	0.74262	Gm11546	predicted gene 11546 [Source:MGI Symbol;Acc:MGI:3705839]
ENSMUSG00000085438	0.528133	0.74262	Oip5os1	Opa interacting protein 5, opposite strand 1 [Source:MGI Symbol;Acc:MGI:1913852]
ENSMUSG00000107331	-0.710809	0.74262	Gm42732	predicted gene 42732 [Source:MGI Symbol;Acc:MGI:5662869]
ENSMUSG00000108574	2.54371	0.74262	Gm44981	predicted gene 44981 [Source:MGI Symbol;Acc:MGI:5753557]
ENSMUSG00000113416	-0.653701	0.74262	Gm49328	predicted gene, 49328 [Source:MGI Symbol;Acc:MGI:6121513]
ENSMUSG00000025912	2.62179	0.742725	Mybl1	myeloblastosis oncogene-like 1 [Source:MGI Symbol;Acc:MGI:99925]
ENSMUSG00000012640	-1.76321	0.742829	Zfp715	zinc finger protein 715 [Source:MGI Symbol;Acc:MGI:1917180]
ENSMUSG00000027678	0.417699	0.742829	Ncoa3	nuclear receptor coactivator 3 [Source:MGI Symbol;Acc:MGI:1276535]
ENSMUSG00000041362	2.2702	0.742852	Shtn1	shootin 1 [Source:MGI Symbol;Acc:MGI:1918903]
ENSMUSG00000073910	2.01442	0.742852	Mob3b	MOB kinase activator 3B [Source:MGI Symbol;Acc:MGI:2664539]
ENSMUSG00000018648	0.381931	0.742913	Dusp14	dual specificity phosphatase 14 [Source:MGI Symbol;Acc:MGI:1927168]
ENSMUSG00000116582	1.2703	0.742913	Gm36169	predicted gene, 36169 [Source:MGI Symbol;Acc:MGI:5595328]
ENSMUSG00000017652	1.84995	0.742937	Cd40	CD40 antigen [Source:MGI Symbol;Acc:MGI:88336]
ENSMUSG00000020801	-0.347554	0.742937	Med31	mediator complex subunit 31 [Source:MGI Symbol;Acc:MGI:1914529]
ENSMUSG00000023307	-0.609699	0.742937	March5	membrane-associated ring finger (C3HC4) 5 [Source:MGI Symbol;Acc:MGI:1915207]
ENSMUSG00000033420	1.2686	0.742937	Antxr1	anthrax toxin receptor 1 [Source:MGI Symbol;Acc:MGI:1916788]
ENSMUSG00000039834	0.606339	0.742937	Zfp335	zinc finger protein 335 [Source:MGI Symbol;Acc:MGI:2682313]
ENSMUSG00000040219	3.30404	0.742937	Ttc12	tetratricopeptide repeat domain 12 [Source:MGI Symbol;Acc:MGI:2444588]
ENSMUSG00000053111	1.29994	0.742937	Fank1	fibronectin type 3 and ankyrin repeat domains 1 [Source:MGI Symbol;Acc:MGI:1914180]
ENSMUSG00000073940	-3.09245	0.742937	Hbb-bt	hemoglobin, beta adult t chain [Source:MGI Symbol;Acc:MGI:5474850]
ENSMUSG00000084848	0.525277	0.742937	4933408N05Rik	RIKEN cDNA 4933408N05 gene [Source:MGI Symbol;Acc:MGI:1918372]
ENSMUSG00000105207	1.92415	0.742937	Gm42927	predicted gene 42927 [Source:MGI Symbol;Acc:MGI:5663064]
ENSMUSG00000015247	-0.498972	0.743131	Nipsnap3b	nipsnap homolog 3B [Source:MGI Symbol;Acc:MGI:1913786]
ENSMUSG00000024222	-1.65826	0.743131	Fkbp5	FK506 binding protein 5 [Source:MGI Symbol;Acc:MGI:104670]
ENSMUSG00000041660	3.39066	0.743131	Bbox1	butyrobetaine (gamma), 2-oxoglutarate dioxygenase 1 (gamma-butyrobetaine hydroxylase) [Source:MGI Symbol;Acc:MGI:1891372]
ENSMUSG00000079884	-1.17796	0.743131	Gm10698	predicted gene 10698 [Source:MGI Symbol;Acc:MGI:3704329]
ENSMUSG00000009741	0.617688	0.743938	Ubp1	upstream binding protein 1 [Source:MGI Symbol;Acc:MGI:104889]
ENSMUSG00000028295	-0.936362	0.743938	Smim8	small integral membrane protein 8 [Source:MGI Symbol;Acc:MGI:1913541]
ENSMUSG00000028441	2.1524	0.743938	1110017D15Rik	RIKEN cDNA 1110017D15 gene [Source:MGI Symbol;Acc:MGI:1920971]
ENSMUSG00000109640	-0.943602	0.743938	Gm45413	predicted gene 45413 [Source:MGI Symbol;Acc:MGI:5791249]
ENSMUSG00000042419	-0.688074	0.743999	Nfkbil1	nuclear factor of kappa light polypeptide gene enhancer in B cells inhibitor like 1 [Source:MGI Symbol;Acc:MGI:1340031]
ENSMUSG00000013089	0.718563	0.744316	Etv5	ets variant 5 [Source:MGI Symbol;Acc:MGI:1096867]
ENSMUSG00000021263	3.46887	0.744403	Degs2	delta(4)-desaturase, sphingolipid 2 [Source:MGI Symbol;Acc:MGI:1917309]
ENSMUSG00000026170	3.00911	0.744403	Cyp27a1	cytochrome P450, family 27, subfamily a, polypeptide 1 [Source:MGI Symbol;Acc:MGI:88594]
ENSMUSG00000026878	-0.351311	0.744403	Rab14	RAB14, member RAS oncogene family [Source:MGI Symbol;Acc:MGI:1915615]
ENSMUSG00000029432	2.08512	0.744403	Nipsnap2	nipsnap homolog 2 [Source:MGI Symbol;Acc:MGI:1278343]
ENSMUSG00000029439	-0.636232	0.744403	Sfswap	splicing factor SWAP [Source:MGI Symbol;Acc:MGI:101760]
ENSMUSG00000039740	0.528391	0.744403	Alg2	asparagine-linked glycosylation 2 (alpha-1,3-mannosyltransferase) [Source:MGI Symbol;Acc:MGI:1914731]
ENSMUSG00000052681	-0.473998	0.744403	Rap1b	RAS related protein 1b [Source:MGI Symbol;Acc:MGI:894315]
ENSMUSG00000052957	2.14349	0.744403	Gas1	growth arrest specific 1 [Source:MGI Symbol;Acc:MGI:95655]
ENSMUSG00000057265	2.44572	0.744403	Bbof1	basal body orientation factor 1 [Source:MGI Symbol;Acc:MGI:1920123]
ENSMUSG00000069094	-1.61333	0.744403	Pde7a	phosphodiesterase 7A [Source:MGI Symbol;Acc:MGI:1202402]
ENSMUSG00000074865	0.59686	0.744403	Zfp934	zinc finger protein 934 [Source:MGI Symbol;Acc:MGI:1924367]
ENSMUSG00000085421	2.80508	0.744403	4732490B19Rik	RIKEN cDNA 4732490B19 gene [Source:MGI Symbol;Acc:MGI:2442884]
ENSMUSG00000105134	0.944157	0.744403	Gm42923	predicted gene 42923 [Source:MGI Symbol;Acc:MGI:5663060]
ENSMUSG00000112858	-2.56246	0.744403	Rnf212b	ring finger protein 212B [Source:MGI Symbol;Acc:MGI:5589964]
ENSMUSG00000043621	3.47463	0.744625	Ubxn10	UBX domain protein 10 [Source:MGI Symbol;Acc:MGI:2443123]
ENSMUSG00000081137	-2.51602	0.744625	BC022960	cDNA sequence BC022960 [Source:MGI Symbol;Acc:MGI:2670977]
ENSMUSG00000029472	0.362755	0.744742	Anapc5	anaphase-promoting complex subunit 5 [Source:MGI Symbol;Acc:MGI:1929722]
ENSMUSG00000034898	2.35345	0.744742	Filip1	filamin A interacting protein 1 [Source:MGI Symbol;Acc:MGI:1917848]
ENSMUSG00000049553	0.475573	0.744742	Polr1a	polymerase (RNA) I polypeptide A [Source:MGI Symbol;Acc:MGI:1096397]
ENSMUSG00000000732	-1.60153	0.744869	Icosl	icos ligand [Source:MGI Symbol;Acc:MGI:1354701]
ENSMUSG00000002325	-0.886809	0.744869	Irf9	interferon regulatory factor 9 [Source:MGI Symbol;Acc:MGI:107587]
ENSMUSG00000018654	-2.71433	0.744869	Ikzf1	IKAROS family zinc finger 1 [Source:MGI Symbol;Acc:MGI:1342540]
ENSMUSG00000019795	0.341799	0.744869	Pcmt1	protein-L-isoaspartate (D-aspartate) O-methyltransferase 1 [Source:MGI Symbol;Acc:MGI:97502]
ENSMUSG00000019804	-0.405984	0.744869	Snx3	sorting nexin 3 [Source:MGI Symbol;Acc:MGI:1860188]
ENSMUSG00000022223	-0.53737	0.744869	Sdr39u1	short chain dehydrogenase/reductase family 39U, member 1 [Source:MGI Symbol;Acc:MGI:1916876]
ENSMUSG00000022371	2.92289	0.744869	Col14a1	collagen, type XIV, alpha 1 [Source:MGI Symbol;Acc:MGI:1341272]
ENSMUSG00000025467	-1.57201	0.744869	Prap1	proline-rich acidic protein 1 [Source:MGI Symbol;Acc:MGI:893573]
ENSMUSG00000030123	2.37661	0.744869	Plxnd1	plexin D1 [Source:MGI Symbol;Acc:MGI:2154244]
ENSMUSG00000031990	3.36613	0.744869	Jam3	junction adhesion molecule 3 [Source:MGI Symbol;Acc:MGI:1933825]
ENSMUSG00000032122	3.61129	0.744869	Slc37a2	solute carrier family 37 (glycerol-3-phosphate transporter), member 2 [Source:MGI Symbol;Acc:MGI:1929693]
ENSMUSG00000038122	2.32569	0.744869	Tbc1d32	TBC1 domain family, member 32 [Source:MGI Symbol;Acc:MGI:2442827]
ENSMUSG00000038274	-0.38343	0.744869	Fau	Finkel-Biskis-Reilly murine sarcoma virus (FBR-MuSV) ubiquitously expressed (fox derived) [Source:MGI Symbol;Acc:MGI:102547]
ENSMUSG00000039713	-0.578361	0.744869	Plekhg5	pleckstrin homology domain containing, family G (with RhoGef domain) member 5 [Source:MGI Symbol;Acc:MGI:2652860]
ENSMUSG00000042216	1.00248	0.744869	Sgsm1	small G protein signaling modulator 1 [Source:MGI Symbol;Acc:MGI:107320]
ENSMUSG00000042793	1.93568	0.744869	Lgr6	leucine-rich repeat-containing G protein-coupled receptor 6 [Source:MGI Symbol;Acc:MGI:2441805]
ENSMUSG00000046605	1.07137	0.744869	B3gntl1	UDP-GlcNAc:betaGal beta-1,3-N-acetylglucosaminyltransferase-like 1 [Source:MGI Symbol;Acc:MGI:2441705]
ENSMUSG00000053931	-0.381475	0.744869	Cnn3	calponin 3, acidic [Source:MGI Symbol;Acc:MGI:1919244]
ENSMUSG00000108659	-2.03689	0.744869	Gm34121	predicted gene, 34121 [Source:MGI Symbol;Acc:MGI:5593280]
ENSMUSG00000060096	3.5747	0.74528	Amd-ps3	S-adenosylmethionine decarboxylase, pseudogene 3 [Source:MGI Symbol;Acc:MGI:3704487]
ENSMUSG00000107962	1.9218	0.74528	Gm43980	predicted gene, 43980 [Source:MGI Symbol;Acc:MGI:5690372]
ENSMUSG00000015027	1.82858	0.745926	Galns	galactosamine (N-acetyl)-6-sulfate sulfatase [Source:MGI Symbol;Acc:MGI:1355303]
ENSMUSG00000025486	-1.95262	0.745926	Sirt3	sirtuin 3 [Source:MGI Symbol;Acc:MGI:1927665]
ENSMUSG00000025647	2.55664	0.745926	Shisa5	shisa family member 5 [Source:MGI Symbol;Acc:MGI:1915044]
ENSMUSG00000033940	0.287918	0.745926	Brk1	BRICK1, SCAR/WAVE actin-nucleating complex subunit [Source:MGI Symbol;Acc:MGI:1915406]
ENSMUSG00000049734	-1.60916	0.745926	Trex1	three prime repair exonuclease 1 [Source:MGI Symbol;Acc:MGI:1328317]
ENSMUSG00000082292	-2.79065	0.745926	Gm12250	predicted gene 12250 [Source:MGI Symbol;Acc:MGI:3649299]
ENSMUSG00000052331	0.757307	0.746113	Ankrd44	ankyrin repeat domain 44 [Source:MGI Symbol;Acc:MGI:3045243]
ENSMUSG00000045667	1.63246	0.74624	Smtnl2	smoothelin-like 2 [Source:MGI Symbol;Acc:MGI:2442764]
ENSMUSG00000078789	-0.459981	0.74624	Dph1	diphthamide biosynthesis 1 [Source:MGI Symbol;Acc:MGI:2151233]
ENSMUSG00000109118	-1.59058	0.74624	Gm32031	predicted gene, 32031 [Source:MGI Symbol;Acc:MGI:5591190]
ENSMUSG00000019916	-0.452441	0.746297	P4ha1	procollagen-proline, 2-oxoglutarate 4-dioxygenase (proline 4-hydroxylase), alpha 1 polypeptide [Source:MGI Symbol;Acc:MGI:97463]
ENSMUSG00000019505	0.263413	0.746354	Ubb	ubiquitin B [Source:MGI Symbol;Acc:MGI:98888]
ENSMUSG00000022855	0.472597	0.746354	Senp2	SUMO/sentrin specific peptidase 2 [Source:MGI Symbol;Acc:MGI:1923076]
ENSMUSG00000025226	1.17831	0.746354	Fbxl15	F-box and leucine-rich repeat protein 15 [Source:MGI Symbol;Acc:MGI:1915681]
ENSMUSG00000026274	1.03558	0.746354	Pask	PAS domain containing serine/threonine kinase [Source:MGI Symbol;Acc:MGI:2155936]
ENSMUSG00000037242	-0.444341	0.746354	Clic4	chloride intracellular channel 4 (mitochondrial) [Source:MGI Symbol;Acc:MGI:1352754]
ENSMUSG00000050288	2.64456	0.746356	Fzd2	frizzled class receptor 2 [Source:MGI Symbol;Acc:MGI:1888513]
ENSMUSG00000019295	-1.67497	0.747428	Tmem129	transmembrane protein 129 [Source:MGI Symbol;Acc:MGI:1915616]
ENSMUSG00000037287	3.03883	0.748233	Tbcel	tubulin folding cofactor E-like [Source:MGI Symbol;Acc:MGI:1925543]
ENSMUSG00000111521	2.83833	0.748711	Gm48529	predicted gene, 48529 [Source:MGI Symbol;Acc:MGI:6098068]
ENSMUSG00000042185	0.350741	0.748761	Nfrkb	nuclear factor related to kappa B binding protein [Source:MGI Symbol;Acc:MGI:2442410]
ENSMUSG00000050697	-0.377923	0.748937	Prkaa1	protein kinase, AMP-activated, alpha 1 catalytic subunit [Source:MGI Symbol;Acc:MGI:2145955]
ENSMUSG00000049791	-1.925	0.749285	Fzd4	frizzled class receptor 4 [Source:MGI Symbol;Acc:MGI:108520]
ENSMUSG00000029468	1.71302	0.749379	P2rx7	purinergic receptor P2X, ligand-gated ion channel, 7 [Source:MGI Symbol;Acc:MGI:1339957]
ENSMUSG00000029718	2.56154	0.749379	Pcolce	procollagen C-endopeptidase enhancer protein [Source:MGI Symbol;Acc:MGI:105099]
ENSMUSG00000039735	1.36794	0.749379	Fnbp1l	formin binding protein 1-like [Source:MGI Symbol;Acc:MGI:1925642]
ENSMUSG00000067787	-1.17514	0.749379	Blcap	bladder cancer associated protein [Source:MGI Symbol;Acc:MGI:1858907]
ENSMUSG00000064202	0.970512	0.749529	4430402I18Rik	RIKEN cDNA 4430402I18 gene [Source:MGI Symbol;Acc:MGI:1918036]
ENSMUSG00000040351	1.09652	0.749707	Ankib1	ankyrin repeat and IBR domain containing 1 [Source:MGI Symbol;Acc:MGI:1918047]
ENSMUSG00000004455	-0.592021	0.749834	Ppp1cc	protein phosphatase 1 catalytic subunit gamma [Source:MGI Symbol;Acc:MGI:104872]
ENSMUSG00000025138	-0.354275	0.749834	Sirt7	sirtuin 7 [Source:MGI Symbol;Acc:MGI:2385849]
ENSMUSG00000028698	1.74412	0.749834	Pik3r3	phosphoinositide-3-kinase regulatory subunit 3 [Source:MGI Symbol;Acc:MGI:109277]
ENSMUSG00000035953	-0.739322	0.749834	Pip4p1	phosphatidylinositol-4,5-bisphosphate 4-phosphatase 1 [Source:MGI Symbol;Acc:MGI:2448501]
ENSMUSG00000047789	-2.30207	0.749834	Slc38a9	solute carrier family 38, member 9 [Source:MGI Symbol;Acc:MGI:1918839]
ENSMUSG00000026836	-2.24313	0.750099	Acvr1	activin A receptor, type 1 [Source:MGI Symbol;Acc:MGI:87911]
ENSMUSG00000090336	1.85391	0.750099	Cfap97d2	CFAP97 domain containing 2 [Source:MGI Symbol;Acc:MGI:2685952]
ENSMUSG00000029162	3.43116	0.75029	Khk	ketohexokinase [Source:MGI Symbol;Acc:MGI:1096353]
ENSMUSG00000042992	0.821634	0.75029	Borcs5	BLOC-1 related complex subunit 5 [Source:MGI Symbol;Acc:MGI:1915024]
ENSMUSG00000006717	0.69339	0.75035	Acot13	acyl-CoA thioesterase 13 [Source:MGI Symbol;Acc:MGI:1914084]
ENSMUSG00000049539	1.9353	0.750499	Hist1h1a	histone cluster 1, H1a [Source:MGI Symbol;Acc:MGI:1931523]
ENSMUSG00000015094	0.520321	0.750501	Npdc1	neural proliferation, differentiation and control 1 [Source:MGI Symbol;Acc:MGI:1099802]
ENSMUSG00000016386	-1.09518	0.750501	Mpped2	metallophosphoesterase domain containing 2 [Source:MGI Symbol;Acc:MGI:1924265]
ENSMUSG00000034575	1.66689	0.750501	Tent4a	terminal nucleotidyltransferase 4A [Source:MGI Symbol;Acc:MGI:2682295]
ENSMUSG00000047617	-1.11668	0.750501	Paxx	non-homologous end joining factor [Source:MGI Symbol;Acc:MGI:2442831]
ENSMUSG00000063200	-0.369487	0.750501	Nol7	nucleolar protein 7 [Source:MGI Symbol;Acc:MGI:1917328]
ENSMUSG00000097694	-1.89674	0.750501	G730013B05Rik	RIKEN cDNA G730013B05 gene [Source:MGI Symbol;Acc:MGI:3588276]
ENSMUSG00000115194	-2.10386	0.750501	Gm48909	predicted gene 48909 [Source:MGI Symbol;Acc:MGI:6117475]
ENSMUSG00000025077	2.18266	0.750626	Dclre1a	DNA cross-link repair 1A [Source:MGI Symbol;Acc:MGI:1930042]
ENSMUSG00000029168	2.91341	0.750626	Dpysl5	dihydropyrimidinase-like 5 [Source:MGI Symbol;Acc:MGI:1929772]
ENSMUSG00000103715	-2.05267	0.750626	4933431K14Rik	RIKEN cDNA 4933431K14 gene [Source:MGI Symbol;Acc:MGI:1918545]
ENSMUSG00000000320	-0.910476	0.750716	Alox12	arachidonate 12-lipoxygenase [Source:MGI Symbol;Acc:MGI:87998]
ENSMUSG00000040771	-0.438241	0.750716	Oard1	O-acyl-ADP-ribose deacylase 1 [Source:MGI Symbol;Acc:MGI:2146818]
ENSMUSG00000027293	-0.482024	0.750735	Ehd4	EH-domain containing 4 [Source:MGI Symbol;Acc:MGI:1919619]
ENSMUSG00000025212	2.37376	0.750849	Sfxn3	sideroflexin 3 [Source:MGI Symbol;Acc:MGI:2137679]
ENSMUSG00000007950	2.20168	0.750899	Abhd8	abhydrolase domain containing 8 [Source:MGI Symbol;Acc:MGI:1918946]
ENSMUSG00000023939	-0.425758	0.750899	Mrpl14	mitochondrial ribosomal protein L14 [Source:MGI Symbol;Acc:MGI:1333864]
ENSMUSG00000024011	-0.826117	0.750899	Pi16	peptidase inhibitor 16 [Source:MGI Symbol;Acc:MGI:1921366]
ENSMUSG00000030714	0.462587	0.750899	Sgf29	SAGA complex associated factor 29 [Source:MGI Symbol;Acc:MGI:1922815]
ENSMUSG00000040212	2.84326	0.750899	Emp3	epithelial membrane protein 3 [Source:MGI Symbol;Acc:MGI:1098729]
ENSMUSG00000048707	-0.634614	0.750899	Tprn	taperin [Source:MGI Symbol;Acc:MGI:2139535]
ENSMUSG00000054885	2.32689	0.750899	4930578G10Rik	RIKEN cDNA 4930578G10 gene [Source:MGI Symbol;Acc:MGI:1923202]
ENSMUSG00000031668	1.07811	0.751061	Eif2ak3	eukaryotic translation initiation factor 2 alpha kinase 3 [Source:MGI Symbol;Acc:MGI:1341830]
ENSMUSG00000027456	2.97289	0.751425	Sdcbp2	syndecan binding protein (syntenin) 2 [Source:MGI Symbol;Acc:MGI:2385156]
ENSMUSG00000021069	-0.681617	0.751611	Pygl	liver glycogen phosphorylase [Source:MGI Symbol;Acc:MGI:97829]
ENSMUSG00000023919	-1.35872	0.751611	Cenpq	centromere protein Q [Source:MGI Symbol;Acc:MGI:1933744]
ENSMUSG00000031224	-2.66804	0.751611	Magee2	melanoma antigen, family E, 2 [Source:MGI Symbol;Acc:MGI:2148316]
ENSMUSG00000033454	0.577531	0.751611	Zbtb1	zinc finger and BTB domain containing 1 [Source:MGI Symbol;Acc:MGI:2442326]
ENSMUSG00000097884	2.61681	0.751611	Gm26543	predicted gene, 26543 [Source:MGI Symbol;Acc:MGI:5477037]
ENSMUSG00000026578	2.53229	0.751691	Ccdc181	coiled-coil domain containing 181 [Source:MGI Symbol;Acc:MGI:1922145]
ENSMUSG00000025885	-1.47848	0.751871	Myo5b	myosin VB [Source:MGI Symbol;Acc:MGI:106598]
ENSMUSG00000041144	2.41891	0.751871	Dnah7b	dynein, axonemal, heavy chain 7B [Source:MGI Symbol;Acc:MGI:2684953]
ENSMUSG00000111523	-2.23995	0.751871	Gm47183	predicted gene, 47183 [Source:MGI Symbol;Acc:MGI:6095971]
ENSMUSG00000002289	0.88887	0.751948	Angptl4	angiopoietin-like 4 [Source:MGI Symbol;Acc:MGI:1888999]
ENSMUSG00000010936	0.482292	0.751948	Vac14	Vac14 homolog (S. cerevisiae) [Source:MGI Symbol;Acc:MGI:2157980]
ENSMUSG00000022552	-0.524222	0.751948	Sharpin	SHANK-associated RH domain interacting protein [Source:MGI Symbol;Acc:MGI:1913331]
ENSMUSG00000022889	-0.384915	0.751948	Mrpl39	mitochondrial ribosomal protein L39 [Source:MGI Symbol;Acc:MGI:1351620]
ENSMUSG00000025607	-1.76764	0.751948	Copg2	coatomer protein complex, subunit gamma 2 [Source:MGI Symbol;Acc:MGI:1858683]
ENSMUSG00000026888	-1.49277	0.751948	Grb14	growth factor receptor bound protein 14 [Source:MGI Symbol;Acc:MGI:1355324]
ENSMUSG00000028223	1.17833	0.751948	Decr1	2,4-dienoyl CoA reductase 1, mitochondrial [Source:MGI Symbol;Acc:MGI:1914710]
ENSMUSG00000028860	3.09029	0.751948	Sytl1	synaptotagmin-like 1 [Source:MGI Symbol;Acc:MGI:1933365]
ENSMUSG00000028989	2.45911	0.751948	Angptl7	angiopoietin-like 7 [Source:MGI Symbol;Acc:MGI:3605801]
ENSMUSG00000029291	-1.37104	0.751948	Rufy3	RUN and FYVE domain containing 3 [Source:MGI Symbol;Acc:MGI:106484]
ENSMUSG00000029477	3.00575	0.751948	Morn3	MORN repeat containing 3 [Source:MGI Symbol;Acc:MGI:1922140]
ENSMUSG00000029642	-0.380801	0.751948	Polr1d	polymerase (RNA) I polypeptide D [Source:MGI Symbol;Acc:MGI:108403]
ENSMUSG00000031979	-1.06335	0.751948	Cog2	component of oligomeric golgi complex 2 [Source:MGI Symbol;Acc:MGI:1923582]
ENSMUSG00000032290	2.36764	0.751948	Ptpn9	protein tyrosine phosphatase, non-receptor type 9 [Source:MGI Symbol;Acc:MGI:1928376]
ENSMUSG00000032443	2.99277	0.751948	Zcwpw2	zinc finger, CW type with PWWP domain 2 [Source:MGI Symbol;Acc:MGI:1921888]
ENSMUSG00000040659	-1.45328	0.751948	Efhd2	EF hand domain containing 2 [Source:MGI Symbol;Acc:MGI:106504]
ENSMUSG00000041189	-2.38567	0.751948	Chrnb1	cholinergic receptor, nicotinic, beta polypeptide 1 (muscle) [Source:MGI Symbol;Acc:MGI:87890]
ENSMUSG00000041926	-0.422552	0.751948	Rnpep	arginyl aminopeptidase (aminopeptidase B) [Source:MGI Symbol;Acc:MGI:2384902]
ENSMUSG00000043421	-1.55918	0.751948	Hilpda	hypoxia inducible lipid droplet associated [Source:MGI Symbol;Acc:MGI:1916823]
ENSMUSG00000044390	3.23425	0.751948	Tigd3	tigger transposable element derived 3 [Source:MGI Symbol;Acc:MGI:2681860]
ENSMUSG00000052724	-1.12776	0.751948	Gm9888	predicted gene 9888 [Source:MGI Symbol;Acc:MGI:3642202]
ENSMUSG00000062866	2.18037	0.751948	Phactr2	phosphatase and actin regulator 2 [Source:MGI Symbol;Acc:MGI:2446138]
ENSMUSG00000063409	2.93599	0.751948	Lrrc43	leucine rich repeat containing 43 [Source:MGI Symbol;Acc:MGI:2685907]
ENSMUSG00000070044	2.87149	0.751948	Fam149a	family with sequence similarity 149, member A [Source:MGI Symbol;Acc:MGI:2387177]
ENSMUSG00000072653	-1.63267	0.751948	Zfp783	zinc finger protein 783 [Source:MGI Symbol;Acc:MGI:3040704]
ENSMUSG00000073542	-0.646613	0.751948	Cep76	centrosomal protein 76 [Source:MGI Symbol;Acc:MGI:1923401]
ENSMUSG00000078652	0.343422	0.751948	Psme3	proteaseome (prosome, macropain) activator subunit 3 (PA28 gamma, Ki) [Source:MGI Symbol;Acc:MGI:1096366]
ENSMUSG00000082079	4.25294	0.751948	Dnmt3c	DNA methyltransferase 3C [Source:MGI Symbol;Acc:MGI:3649996]
ENSMUSG00000090100	1.06336	0.751948	Ttbk2	tau tubulin kinase 2 [Source:MGI Symbol;Acc:MGI:2155779]
ENSMUSG00000091264	-0.612896	0.751948	Smim13	small integral membrane protein 13 [Source:MGI Symbol;Acc:MGI:2652854]
ENSMUSG00000092060	-2.04675	0.751948	Bend4	BEN domain containing 4 [Source:MGI Symbol;Acc:MGI:3648414]
ENSMUSG00000098294	-2.09964	0.751948	Gm27204	predicted gene 27204 [Source:MGI Symbol;Acc:MGI:5521047]
ENSMUSG00000104761	-1.72946	0.751948	Gm43511	predicted gene 43511 [Source:MGI Symbol;Acc:MGI:5663648]
ENSMUSG00000109495	-2.06201	0.751948	Gm47692	predicted gene, 47692 [Source:MGI Symbol;Acc:MGI:6096800]
ENSMUSG00000015023	-0.574776	0.752249	Ddx19a	DEAD (Asp-Glu-Ala-Asp) box polypeptide 19a [Source:MGI Symbol;Acc:MGI:99526]
ENSMUSG00000021950	3.59308	0.752249	Anxa8	annexin A8 [Source:MGI Symbol;Acc:MGI:1201374]
ENSMUSG00000026694	-0.741446	0.752249	Eef1aknmt	EEF1A lysine and N-terminal methyltransferase [Source:MGI Symbol;Acc:MGI:1918699]
ENSMUSG00000028771	-0.649263	0.752249	Ptpn12	protein tyrosine phosphatase, non-receptor type 12 [Source:MGI Symbol;Acc:MGI:104673]
ENSMUSG00000030752	0.78545	0.752249	Kdm8	lysine (K)-specific demethylase 8 [Source:MGI Symbol;Acc:MGI:1924285]
ENSMUSG00000031762	-0.407717	0.752249	Mt2	metallothionein 2 [Source:MGI Symbol;Acc:MGI:97172]
ENSMUSG00000044628	-0.769679	0.752249	Rnf208	ring finger protein 208 [Source:MGI Symbol;Acc:MGI:1916096]
ENSMUSG00000045036	3.14309	0.752249	Tmem232	transmembrane protein 232 [Source:MGI Symbol;Acc:MGI:2685786]
ENSMUSG00000055415	2.5004	0.752249	Atp10b	ATPase, class V, type 10B [Source:MGI Symbol;Acc:MGI:2442688]
ENSMUSG00000073139	-0.902051	0.752249	Tmem185a	transmembrane protein 185A [Source:MGI Symbol;Acc:MGI:2448555]
ENSMUSG00000095123	-0.82463	0.752249	Gm21781	predicted gene, 21781 [Source:MGI Symbol;Acc:MGI:5433945]
ENSMUSG00000090523	-2.68932	0.75278	Gypc	glycophorin C [Source:MGI Symbol;Acc:MGI:1098566]
ENSMUSG00000055531	0.412405	0.753163	Cpsf6	cleavage and polyadenylation specific factor 6 [Source:MGI Symbol;Acc:MGI:1913948]
ENSMUSG00000078784	-0.390321	0.753163	Rbis	ribosomal biogenesis factor [Source:MGI Symbol;Acc:MGI:1916376]
ENSMUSG00000051343	0.611696	0.753171	Rab11fip5	RAB11 family interacting protein 5 (class I) [Source:MGI Symbol;Acc:MGI:1098586]
ENSMUSG00000013275	0.880856	0.753241	Slc41a1	solute carrier family 41, member 1 [Source:MGI Symbol;Acc:MGI:2444823]
ENSMUSG00000019278	-2.48905	0.753241	Dpep1	dipeptidase 1 [Source:MGI Symbol;Acc:MGI:94917]
ENSMUSG00000027684	2.00347	0.753367	Mecom	MDS1 and EVI1 complex locus [Source:MGI Symbol;Acc:MGI:95457]
ENSMUSG00000049076	2.39825	0.753367	Acap2	ArfGAP with coiled-coil, ankyrin repeat and PH domains 2 [Source:MGI Symbol;Acc:MGI:1925868]
ENSMUSG00000074825	1.90777	0.753367	Itpripl1	inositol 1,4,5-triphosphate receptor interacting protein-like 1 [Source:MGI Symbol;Acc:MGI:1920588]
ENSMUSG00000079641	-0.474634	0.753445	Rpl39	ribosomal protein L39 [Source:MGI Symbol;Acc:MGI:1914498]
ENSMUSG00000006471	-0.455128	0.753578	Ndor1	NADPH dependent diflavin oxidoreductase 1 [Source:MGI Symbol;Acc:MGI:1926047]
ENSMUSG00000031161	0.538578	0.753578	Hdac6	histone deacetylase 6 [Source:MGI Symbol;Acc:MGI:1333752]
ENSMUSG00000033088	0.522882	0.753578	Triobp	TRIO and F-actin binding protein [Source:MGI Symbol;Acc:MGI:1349410]
ENSMUSG00000035901	0.72251	0.753578	Dennd5a	DENN/MADD domain containing 5A [Source:MGI Symbol;Acc:MGI:1201681]
ENSMUSG00000039523	0.607722	0.753578	Cep104	centrosomal protein 104 [Source:MGI Symbol;Acc:MGI:2687282]
ENSMUSG00000057363	0.79904	0.753706	Uxs1	UDP-glucuronate decarboxylase 1 [Source:MGI Symbol;Acc:MGI:1915133]
ENSMUSG00000033450	2.93761	0.75406	Tagap	T cell activation Rho GTPase activating protein [Source:MGI Symbol;Acc:MGI:3615484]
ENSMUSG00000091712	3.19213	0.75406	Sec14l5	SEC14-like lipid binding 5 [Source:MGI Symbol;Acc:MGI:3616084]
ENSMUSG00000043822	-1.40441	0.754079	Adamtsl5	ADAMTS-like 5 [Source:MGI Symbol;Acc:MGI:1913798]
ENSMUSG00000048731	-0.637183	0.754079	Ggnbp1	gametogenetin binding protein 1 [Source:MGI Symbol;Acc:MGI:3055306]
ENSMUSG00000000823	1.99402	0.754134	Zfp512b	zinc finger protein 512B [Source:MGI Symbol;Acc:MGI:2685478]
ENSMUSG00000016758	2.70563	0.754134	Bik	BCL2-interacting killer [Source:MGI Symbol;Acc:MGI:1206591]
ENSMUSG00000046876	2.61095	0.754134	Atxn1	ataxin 1 [Source:MGI Symbol;Acc:MGI:104783]
ENSMUSG00000033763	-2.18052	0.754208	Mtss2	MTSS I-BAR domain containing 2 [Source:MGI Symbol;Acc:MGI:3039591]
ENSMUSG00000011752	0.350893	0.754215	Pgam1	phosphoglycerate mutase 1 [Source:MGI Symbol;Acc:MGI:97552]
ENSMUSG00000020453	-0.456366	0.754215	Patz1	POZ (BTB) and AT hook containing zinc finger 1 [Source:MGI Symbol;Acc:MGI:1891832]
ENSMUSG00000024530	1.27261	0.754215	Prelid3a	PRELI domain containing 3A [Source:MGI Symbol;Acc:MGI:2442865]
ENSMUSG00000024735	-0.447809	0.754215	Prpf19	pre-mRNA processing factor 19 [Source:MGI Symbol;Acc:MGI:106247]
ENSMUSG00000026536	2.69296	0.754215	Ifi211	interferon activated gene 211 [Source:MGI Symbol;Acc:MGI:3041120]
ENSMUSG00000027429	-0.492294	0.754215	Sec23b	SEC23 homolog B, COPII coat complex component [Source:MGI Symbol;Acc:MGI:1350925]
ENSMUSG00000028453	2.75039	0.754215	Fancg	Fanconi anemia, complementation group G [Source:MGI Symbol;Acc:MGI:1926471]
ENSMUSG00000029126	2.57337	0.754215	Nsg1	neuron specific gene family member 1 [Source:MGI Symbol;Acc:MGI:109149]
ENSMUSG00000032327	2.98696	0.754215	Stra6	stimulated by retinoic acid gene 6 [Source:MGI Symbol;Acc:MGI:107742]
ENSMUSG00000039458	-0.935831	0.754215	Mtmr12	myotubularin related protein 12 [Source:MGI Symbol;Acc:MGI:2443034]
ENSMUSG00000048720	1.07098	0.754215	Tbc1d12	TBC1D12: TBC1 domain family, member 12 [Source:MGI Symbol;Acc:MGI:2384803]
ENSMUSG00000051235	-0.734519	0.754215	Gen1	GEN1, Holliday junction 5' flap endonuclease [Source:MGI Symbol;Acc:MGI:2443149]
ENSMUSG00000055717	1.89153	0.754215	Slain1	SLAIN motif family, member 1 [Source:MGI Symbol;Acc:MGI:2145578]
ENSMUSG00000059355	-0.407156	0.754215	Wdr83os	WD repeat domain 83 opposite strand [Source:MGI Symbol;Acc:MGI:3041257]
ENSMUSG00000060166	2.90631	0.754215	Zdhhc8	zinc finger, DHHC domain containing 8 [Source:MGI Symbol;Acc:MGI:1338012]
ENSMUSG00000060591	-0.819397	0.754215	Ifitm2	interferon induced transmembrane protein 2 [Source:MGI Symbol;Acc:MGI:1933382]
ENSMUSG00000066383	1.8181	0.754215	Iqcf1	IQ motif containing F1 [Source:MGI Symbol;Acc:MGI:1921517]
ENSMUSG00000073802	3.06272	0.754215	Cdkn2b	cyclin dependent kinase inhibitor 2B [Source:MGI Symbol;Acc:MGI:104737]
ENSMUSG00000099936	-2.01762	0.754215	Gm28867	predicted gene 28867 [Source:MGI Symbol;Acc:MGI:5579573]
ENSMUSG00000100280	-0.847026	0.754215	Gm28417	predicted gene 28417 [Source:MGI Symbol;Acc:MGI:5579123]
ENSMUSG00000107071	1.94347	0.754215	Gm42420	predicted gene, 42420 [Source:MGI Symbol;Acc:MGI:5649067]
ENSMUSG00000113361	-1.91564	0.754215	B930059L03Rik	RIKEN cDNA B930059L03 gene [Source:MGI Symbol;Acc:MGI:2442724]
ENSMUSG00000115431	-1.15472	0.754215	Gm3219	predicted pseudogene 3219 [Source:MGI Symbol;Acc:MGI:3781398]
ENSMUSG00000031756	0.479766	0.754857	Cenpn	centromere protein N [Source:MGI Symbol;Acc:MGI:1919405]
ENSMUSG00000051703	2.46782	0.755034	Tmem198	transmembrane protein 198 [Source:MGI Symbol;Acc:MGI:2443133]
ENSMUSG00000102839	3.23047	0.755034	Gm37385	predicted gene, 37385 [Source:MGI Symbol;Acc:MGI:5610613]
ENSMUSG00000104606	-1.81898	0.755034	Gm43409	predicted gene 43409 [Source:MGI Symbol;Acc:MGI:5663546]
ENSMUSG00000034040	-2.34128	0.755285	Galnt17	polypeptide N-acetylgalactosaminyltransferase 17 [Source:MGI Symbol;Acc:MGI:2137594]
ENSMUSG00000003346	-0.512966	0.755377	Abhd17a	abhydrolase domain containing 17A [Source:MGI Symbol;Acc:MGI:106388]
ENSMUSG00000025794	-0.325273	0.755377	Rpl14	ribosomal protein L14 [Source:MGI Symbol;Acc:MGI:1914365]
ENSMUSG00000025997	2.44367	0.755377	Ikzf2	IKAROS family zinc finger 2 [Source:MGI Symbol;Acc:MGI:1342541]
ENSMUSG00000029313	0.419232	0.755377	Aff1	AF4/FMR2 family, member 1 [Source:MGI Symbol;Acc:MGI:1100819]
ENSMUSG00000040078	0.543056	0.755377	Ptges3-ps	prostaglandin E synthase 3, pseudogene [Source:MGI Symbol;Acc:MGI:3704271]
ENSMUSG00000053091	-2.40516	0.755377	Lins1	lines homolog 1 [Source:MGI Symbol;Acc:MGI:1919885]
ENSMUSG00000079547	-0.971002	0.755377	H2-DMb1	histocompatibility 2, class II, locus Mb1 [Source:MGI Symbol;Acc:MGI:95922]
ENSMUSG00000056220	3.7237	0.755453	Pla2g4a	phospholipase A2, group IVA (cytosolic, calcium-dependent) [Source:MGI Symbol;Acc:MGI:1195256]
ENSMUSG00000001228	1.13963	0.75585	Uhrf1	ubiquitin-like, containing PHD and RING finger domains, 1 [Source:MGI Symbol;Acc:MGI:1338889]
ENSMUSG00000025193	-0.795077	0.755932	Cutc	cutC copper transporter [Source:MGI Symbol;Acc:MGI:1913638]
ENSMUSG00000027406	-0.31454	0.755932	Idh3b	isocitrate dehydrogenase 3 (NAD+) beta [Source:MGI Symbol;Acc:MGI:2158650]
ENSMUSG00000028684	-0.393786	0.755932	Urod	uroporphyrinogen decarboxylase [Source:MGI Symbol;Acc:MGI:98916]
ENSMUSG00000097750	2.83095	0.755932	Gm4673	predicted gene 4673 [Source:MGI Symbol;Acc:MGI:3782854]
ENSMUSG00000001506	2.22945	0.756452	Col1a1	collagen, type I, alpha 1 [Source:MGI Symbol;Acc:MGI:88467]
ENSMUSG00000019763	-1.53746	0.756452	Rmnd1	required for meiotic nuclear division 1 homolog [Source:MGI Symbol;Acc:MGI:1913334]
ENSMUSG00000031527	-0.555375	0.756452	Eri1	exoribonuclease 1 [Source:MGI Symbol;Acc:MGI:1914526]
ENSMUSG00000031824	-1.98943	0.756452	6430548M08Rik	RIKEN cDNA 6430548M08 gene [Source:MGI Symbol;Acc:MGI:2443793]
ENSMUSG00000034690	-2.45105	0.756452	Nlrp4c	NLR family, pyrin domain containing 4C [Source:MGI Symbol;Acc:MGI:1890518]
ENSMUSG00000042549	-2.13093	0.756452	Map2k3os	mitogen-activated protein kinase kinase 3, opposite strand [Source:MGI Symbol;Acc:MGI:1344334]
ENSMUSG00000059070	-0.346746	0.756452	Rpl18	ribosomal protein L18 [Source:MGI Symbol;Acc:MGI:98003]
ENSMUSG00000108701	-1.81298	0.756452	Gm44616	predicted gene 44616 [Source:MGI Symbol;Acc:MGI:5753192]
ENSMUSG00000014243	1.75145	0.756965	Zswim7	zinc finger SWIM-type containing 7 [Source:MGI Symbol;Acc:MGI:1916997]
ENSMUSG00000025453	-1.51015	0.757375	Nnt	nicotinamide nucleotide transhydrogenase [Source:MGI Symbol;Acc:MGI:109279]
ENSMUSG00000029578	-0.543777	0.757375	Wipi2	WD repeat domain, phosphoinositide interacting 2 [Source:MGI Symbol;Acc:MGI:1923831]
ENSMUSG00000107201	2.457	0.757375	5930420M18Rik	RIKEN cDNA 5930420M18 gene [Source:MGI Symbol;Acc:MGI:2441703]
ENSMUSG00000026956	-0.566197	0.757467	Uap1l1	UDP-N-acteylglucosamine pyrophosphorylase 1-like 1 [Source:MGI Symbol;Acc:MGI:2443318]
ENSMUSG00000028980	3.06165	0.757467	H6pd	hexose-6-phosphate dehydrogenase (glucose 1-dehydrogenase) [Source:MGI Symbol;Acc:MGI:2140356]
ENSMUSG00000041351	-2.03598	0.757533	Rap1gap	Rap1 GTPase-activating protein [Source:MGI Symbol;Acc:MGI:109338]
ENSMUSG00000078190	2.63648	0.757863	Dnm3os	dynamin 3, opposite strand [Source:MGI Symbol;Acc:MGI:3052332]
ENSMUSG00000027194	0.472746	0.757992	Ttc17	tetratricopeptide repeat domain 17 [Source:MGI Symbol;Acc:MGI:1921819]
ENSMUSG00000027200	2.7232	0.758043	Sema6d	sema domain, transmembrane domain (TM), and cytoplasmic domain, (semaphorin) 6D [Source:MGI Symbol;Acc:MGI:2387661]
ENSMUSG00000051403	-0.924261	0.758288	Ppp1r37	protein phosphatase 1, regulatory subunit 37 [Source:MGI Symbol;Acc:MGI:2687042]
ENSMUSG00000000567	-1.68608	0.758352	Sox9	SRY (sex determining region Y)-box 9 [Source:MGI Symbol;Acc:MGI:98371]
ENSMUSG00000003534	0.752349	0.758352	Ddr1	discoidin domain receptor family, member 1 [Source:MGI Symbol;Acc:MGI:99216]
ENSMUSG00000018796	2.69224	0.758352	Acsl1	acyl-CoA synthetase long-chain family member 1 [Source:MGI Symbol;Acc:MGI:102797]
ENSMUSG00000022339	-1.53455	0.758352	Ebag9	estrogen receptor-binding fragment-associated gene 9 [Source:MGI Symbol;Acc:MGI:1859920]
ENSMUSG00000027673	-0.36868	0.758352	Ndufb5	NADH:ubiquinone oxidoreductase subunit B5 [Source:MGI Symbol;Acc:MGI:1913296]
ENSMUSG00000027985	-0.47172	0.758352	Lef1	lymphoid enhancer binding factor 1 [Source:MGI Symbol;Acc:MGI:96770]
ENSMUSG00000029049	2.03638	0.758352	Morn1	MORN repeat containing 1 [Source:MGI Symbol;Acc:MGI:1924116]
ENSMUSG00000031166	0.845527	0.758352	Wdr13	WD repeat domain 13 [Source:MGI Symbol;Acc:MGI:1914661]
ENSMUSG00000031365	2.57919	0.758352	Zfp275	zinc finger protein 275 [Source:MGI Symbol;Acc:MGI:1350985]
ENSMUSG00000031714	-0.55588	0.758352	Gab1	growth factor receptor bound protein 2-associated protein 1 [Source:MGI Symbol;Acc:MGI:108088]
ENSMUSG00000033282	2.80069	0.758352	Rpgrip1l	Rpgrip1-like [Source:MGI Symbol;Acc:MGI:1920563]
ENSMUSG00000036333	0.508995	0.758352	Kidins220	kinase D-interacting substrate 220 [Source:MGI Symbol;Acc:MGI:1924730]
ENSMUSG00000039828	-0.411754	0.758352	Wdr70	WD repeat domain 70 [Source:MGI Symbol;Acc:MGI:1921020]
ENSMUSG00000040139	-0.526106	0.758352	9430038I01Rik	RIKEN cDNA 9430038I01 gene [Source:MGI Symbol;Acc:MGI:1924502]
ENSMUSG00000041268	0.759712	0.758352	Dmxl2	Dmx-like 2 [Source:MGI Symbol;Acc:MGI:2444630]
ENSMUSG00000044147	-0.581587	0.758352	Arf6	ADP-ribosylation factor 6 [Source:MGI Symbol;Acc:MGI:99435]
ENSMUSG00000044629	2.81166	0.758352	Cnrip1	cannabinoid receptor interacting protein 1 [Source:MGI Symbol;Acc:MGI:1917505]
ENSMUSG00000048439	0.674283	0.758352	Nupl2	nucleoporin like 2 [Source:MGI Symbol;Acc:MGI:2387631]
ENSMUSG00000050323	-0.730252	0.758352	Ndufaf6	NADH:ubiquinone oxidoreductase complex assembly factor 6 [Source:MGI Symbol;Acc:MGI:1924197]
ENSMUSG00000057897	1.04926	0.758352	Camk2b	calcium/calmodulin-dependent protein kinase II, beta [Source:MGI Symbol;Acc:MGI:88257]
ENSMUSG00000058922	3.51462	0.758352	Gm10052	predicted pseudogene 10052 [Source:MGI Symbol;Acc:MGI:3704348]
ENSMUSG00000063412	-0.379731	0.758352	Gm10131	predicted pseudogene 10131 [Source:MGI Symbol;Acc:MGI:3704308]
ENSMUSG00000063698	1.41852	0.758352	Sfxn4	sideroflexin 4 [Source:MGI Symbol;Acc:MGI:2137680]
ENSMUSG00000074340	2.02846	0.758352	Ovgp1	oviductal glycoprotein 1 [Source:MGI Symbol;Acc:MGI:106661]
ENSMUSG00000090258	-0.394041	0.758352	Churc1	churchill domain containing 1 [Source:MGI Symbol;Acc:MGI:1923684]
ENSMUSG00000091050	1.76019	0.758352	9330020H09Rik	RIKEN cDNA 9330020H09 gene [Source:MGI Symbol;Acc:MGI:3704457]
ENSMUSG00000097346	-0.727015	0.758352	Gm26619	predicted gene, 26619 [Source:MGI Symbol;Acc:MGI:5477113]
ENSMUSG00000099508	1.26743	0.758352	1700030L20Rik	RIKEN cDNA 1700030L20 gene [Source:MGI Symbol;Acc:MGI:1917305]
ENSMUSG00000105990	1.36594	0.758352	Gm43307	predicted gene 43307 [Source:MGI Symbol;Acc:MGI:5663444]
ENSMUSG00000028016	-0.412582	0.758391	Ints12	integrator complex subunit 12 [Source:MGI Symbol;Acc:MGI:1919043]
ENSMUSG00000026602	-2.49747	0.758434	Nphs2	nephrosis 2, podocin [Source:MGI Symbol;Acc:MGI:2157018]
ENSMUSG00000096780	1.44779	0.758434	Tmem181b-ps	transmembrane protein 181B, pseudogene [Source:MGI Symbol;Acc:MGI:3779544]
ENSMUSG00000046223	0.758907	0.758619	Plaur	plasminogen activator, urokinase receptor [Source:MGI Symbol;Acc:MGI:97612]
ENSMUSG00000018581	3.43143	0.758652	Dnah11	dynein, axonemal, heavy chain 11 [Source:MGI Symbol;Acc:MGI:1100864]
ENSMUSG00000027953	2.39103	0.75876	Slc50a1	solute carrier family 50 (sugar transporter), member 1 [Source:MGI Symbol;Acc:MGI:107417]
ENSMUSG00000027222	-0.484731	0.759123	Pex16	peroxisomal biogenesis factor 16 [Source:MGI Symbol;Acc:MGI:1338829]
ENSMUSG00000002058	-0.785466	0.75964	Unc119	unc-119 lipid binding chaperone [Source:MGI Symbol;Acc:MGI:1328357]
ENSMUSG00000020441	-0.409228	0.75964	2310033P09Rik	RIKEN cDNA 2310033P09 gene [Source:MGI Symbol;Acc:MGI:1915112]
ENSMUSG00000040998	2.73651	0.75964	Npnt	nephronectin [Source:MGI Symbol;Acc:MGI:2148811]
ENSMUSG00000046791	-0.955551	0.75964	Riox1	ribosomal oxygenase 1 [Source:MGI Symbol;Acc:MGI:1919202]
ENSMUSG00000054733	-1.57902	0.75964	Msra	methionine sulfoxide reductase A [Source:MGI Symbol;Acc:MGI:106916]
ENSMUSG00000062619	-1.36071	0.75964	2310039H08Rik	RIKEN cDNA 2310039H08 gene [Source:MGI Symbol;Acc:MGI:1914351]
ENSMUSG00000106874	1.0316	0.75964	Gm20186	predicted gene, 20186 [Source:MGI Symbol;Acc:MGI:5012371]
ENSMUSG00000110761	-1.52851	0.75964	Gm29761	predicted gene, 29761 [Source:MGI Symbol;Acc:MGI:5588920]
ENSMUSG00000029716	-1.71198	0.760154	Tfr2	transferrin receptor 2 [Source:MGI Symbol;Acc:MGI:1354956]
ENSMUSG00000021578	0.4273	0.760243	Ccdc127	coiled-coil domain containing 127 [Source:MGI Symbol;Acc:MGI:1914683]
ENSMUSG00000027091	-0.335334	0.760243	Zc3h15	zinc finger CCCH-type containing 15 [Source:MGI Symbol;Acc:MGI:1919747]
ENSMUSG00000028618	-0.271188	0.760243	Tmem59	transmembrane protein 59 [Source:MGI Symbol;Acc:MGI:1929278]
ENSMUSG00000046330	-0.310154	0.760243	Rpl37a	ribosomal protein L37a [Source:MGI Symbol;Acc:MGI:98068]
ENSMUSG00000074994	-2.00238	0.760243	Qser1	glutamine and serine rich 1 [Source:MGI Symbol;Acc:MGI:2138986]
ENSMUSG00000097451	1.76899	0.760243	Rian	RNA imprinted and accumulated in nucleus [Source:MGI Symbol;Acc:MGI:1922995]
ENSMUSG00000112519	1.44617	0.760243	Gm47671	predicted gene, 47671 [Source:MGI Symbol;Acc:MGI:6096765]
ENSMUSG00000020514	-0.497114	0.760478	Mrpl22	mitochondrial ribosomal protein L22 [Source:MGI Symbol;Acc:MGI:1333794]
ENSMUSG00000024260	0.452693	0.760478	Sap130	Sin3A associated protein [Source:MGI Symbol;Acc:MGI:1919782]
ENSMUSG00000026811	2.49514	0.760478	St6galnac6	ST6 (alpha-N-acetyl-neuraminyl-2,3-beta-galactosyl-1,3)-N-acetylgalactosaminide alpha-2,6-sialyltransferase 6 [Source:MGI Symbol;Acc:MGI:1355316]
ENSMUSG00000035007	-0.61077	0.760478	Rundc1	RUN domain containing 1 [Source:MGI Symbol;Acc:MGI:2144506]
ENSMUSG00000037257	0.444262	0.760478	Aagab	alpha- and gamma-adaptin binding protein [Source:MGI Symbol;Acc:MGI:1914189]
ENSMUSG00000038179	-2.05738	0.760478	Slamf7	SLAM family member 7 [Source:MGI Symbol;Acc:MGI:1922595]
ENSMUSG00000041774	-1.57136	0.760478	Ydjc	YdjC homolog (bacterial) [Source:MGI Symbol;Acc:MGI:1916351]
ENSMUSG00000046733	-0.564543	0.760478	Gprc5a	G protein-coupled receptor, family C, group 5, member A [Source:MGI Symbol;Acc:MGI:1891250]
ENSMUSG00000050930	2.79007	0.760478	Map10	microtubule-associated protein 10 [Source:MGI Symbol;Acc:MGI:1921643]
ENSMUSG00000072109	0.752707	0.760478	A530040E14Rik	RIKEN cDNA A530040E14 gene [Source:MGI Symbol;Acc:MGI:3612703]
ENSMUSG00000018012	-0.717478	0.760616	Rac3	Rac family small GTPase 3 [Source:MGI Symbol;Acc:MGI:2180784]
ENSMUSG00000033047	-0.346784	0.760616	Eif3l	eukaryotic translation initiation factor 3, subunit L [Source:MGI Symbol;Acc:MGI:2386251]
ENSMUSG00000022607	0.885713	0.76088	Ptk2	PTK2 protein tyrosine kinase 2 [Source:MGI Symbol;Acc:MGI:95481]
ENSMUSG00000070709	-1.38188	0.76088	Zfp974	zinc finger protein 974 [Source:MGI Symbol;Acc:MGI:1920680]
ENSMUSG00000075254	-2.02978	0.76088	Heg1	heart development protein with EGF-like domains 1 [Source:MGI Symbol;Acc:MGI:1924696]
ENSMUSG00000006800	-0.837356	0.76111	Sulf2	sulfatase 2 [Source:MGI Symbol;Acc:MGI:1919293]
ENSMUSG00000021614	3.00298	0.76111	Vcan	versican [Source:MGI Symbol;Acc:MGI:102889]
ENSMUSG00000024659	1.44328	0.76111	Anxa1	annexin A1 [Source:MGI Symbol;Acc:MGI:96819]
ENSMUSG00000094817	1.23081	0.76111	Cphx3	cytoplasmic polyadenylated homeobox 3 [Source:MGI Symbol;Acc:MGI:3711264]
ENSMUSG00000097768	-2.29284	0.76111	2310043M15Rik	RIKEN cDNA 2310043M15 gene [Source:MGI Symbol;Acc:MGI:1919180]
ENSMUSG00000022899	2.63524	0.761591	Slc15a2	solute carrier family 15 (H+/peptide transporter), member 2 [Source:MGI Symbol;Acc:MGI:1890457]
ENSMUSG00000008601	2.27546	0.761652	Rab25	RAB25, member RAS oncogene family [Source:MGI Symbol;Acc:MGI:1858203]
ENSMUSG00000026721	1.30178	0.761652	Rabgap1l	RAB GTPase activating protein 1-like [Source:MGI Symbol;Acc:MGI:1352507]
ENSMUSG00000026857	0.480985	0.761652	Ntmt1	N-terminal Xaa-Pro-Lys N-methyltransferase 1 [Source:MGI Symbol;Acc:MGI:1913867]
ENSMUSG00000030750	-0.370901	0.761652	Nsmce1	NSE1 homolog, SMC5-SMC6 complex component [Source:MGI Symbol;Acc:MGI:1914961]
ENSMUSG00000038570	2.38111	0.761652	Saxo2	stabilizer of axonemal microtubules 2 [Source:MGI Symbol;Acc:MGI:1914618]
ENSMUSG00000050705	-1.37867	0.761652	2310061I04Rik	RIKEN cDNA 2310061I04 gene [Source:MGI Symbol;Acc:MGI:1916912]
ENSMUSG00000037364	0.370593	0.76169	Srrt	serrate RNA effector molecule homolog (Arabidopsis) [Source:MGI Symbol;Acc:MGI:1933527]
ENSMUSG00000019775	2.55732	0.761834	Rgs17	regulator of G-protein signaling 17 [Source:MGI Symbol;Acc:MGI:1927469]
ENSMUSG00000031893	2.16779	0.761834	Tsnaxip1	translin-associated factor X (Tsnax) interacting protein 1 [Source:MGI Symbol;Acc:MGI:1919486]
ENSMUSG00000114479	1.34338	0.761834	Gm49375	predicted gene, 49375 [Source:MGI Symbol;Acc:MGI:6121594]
ENSMUSG00000031755	1.14891	0.761884	Bbs2	Bardet-Biedl syndrome 2 (human) [Source:MGI Symbol;Acc:MGI:2135267]
ENSMUSG00000055302	-0.234332	0.761884	Mrfap1	Morf4 family associated protein 1 [Source:MGI Symbol;Acc:MGI:1914818]
ENSMUSG00000069208	-0.562108	0.761884	Zfp825	zinc finger protein 825 [Source:MGI Symbol;Acc:MGI:2385315]
ENSMUSG00000028124	1.07986	0.762058	Gclm	glutamate-cysteine ligase, modifier subunit [Source:MGI Symbol;Acc:MGI:104995]
ENSMUSG00000059363	-1.25375	0.762058	Fxn	frataxin [Source:MGI Symbol;Acc:MGI:1096879]
ENSMUSG00000110598	-1.66738	0.762058	Gm45854	predicted gene 45854 [Source:MGI Symbol;Acc:MGI:5804969]
ENSMUSG00000027993	2.22173	0.762244	Trim2	tripartite motif-containing 2 [Source:MGI Symbol;Acc:MGI:1933163]
ENSMUSG00000030872	-0.475858	0.762313	Gga2	golgi associated, gamma adaptin ear containing, ARF binding protein 2 [Source:MGI Symbol;Acc:MGI:1921355]
ENSMUSG00000071653	-0.42722	0.762313	1810009A15Rik	RIKEN cDNA 1810009A15 gene [Source:MGI Symbol;Acc:MGI:1913526]
ENSMUSG00000047547	0.647256	0.762465	Cltb	clathrin, light polypeptide (Lcb) [Source:MGI Symbol;Acc:MGI:1921575]
ENSMUSG00000035757	-1.96711	0.762732	Selenoo	selenoprotein O [Source:MGI Symbol;Acc:MGI:1919007]
ENSMUSG00000018974	0.414417	0.762853	Sart3	squamous cell carcinoma antigen recognized by T cells 3 [Source:MGI Symbol;Acc:MGI:1858230]
ENSMUSG00000047676	-0.9545	0.762853	Rpsa-ps10	ribosomal protein SA, pseudogene 10 [Source:MGI Symbol;Acc:MGI:3704228]
ENSMUSG00000001380	-0.313419	0.762961	Hars	histidyl-tRNA synthetase [Source:MGI Symbol;Acc:MGI:108087]
ENSMUSG00000021606	-0.338107	0.762961	Ndufs6	NADH:ubiquinone oxidoreductase core subunit S6 [Source:MGI Symbol;Acc:MGI:107932]
ENSMUSG00000028919	0.671354	0.762961	Arhgef19	Rho guanine nucleotide exchange factor (GEF) 19 [Source:MGI Symbol;Acc:MGI:1925912]
ENSMUSG00000001783	-0.348524	0.763141	Rtcb	RNA 2',3'-cyclic phosphate and 5'-OH ligase [Source:MGI Symbol;Acc:MGI:106379]
ENSMUSG00000024983	0.864814	0.763141	Vti1a	vesicle transport through interaction with t-SNAREs 1A [Source:MGI Symbol;Acc:MGI:1855699]
ENSMUSG00000034121	-2.21649	0.763141	Mks1	Meckel syndrome, type 1 [Source:MGI Symbol;Acc:MGI:3584243]
ENSMUSG00000042426	0.638002	0.763141	Dhx29	DEAH (Asp-Glu-Ala-His) box polypeptide 29 [Source:MGI Symbol;Acc:MGI:2145374]
ENSMUSG00000020393	2.4911	0.763264	Kremen1	kringle containing transmembrane protein 1 [Source:MGI Symbol;Acc:MGI:1933988]
ENSMUSG00000071415	-0.358032	0.763264	Rpl23	ribosomal protein L23 [Source:MGI Symbol;Acc:MGI:1929455]
ENSMUSG00000093424	-1.36805	0.763264	6330562C20Rik	RIKEN cDNA 6330562C20 gene [Source:MGI Symbol;Acc:MGI:1923443]
ENSMUSG00000028651	0.369251	0.763334	Ppie	peptidylprolyl isomerase E (cyclophilin E) [Source:MGI Symbol;Acc:MGI:1917118]
ENSMUSG00000029564	-2.18319	0.763334	4930519G04Rik	RIKEN cDNA 4930519G04 gene [Source:MGI Symbol;Acc:MGI:1914843]
ENSMUSG00000041736	2.21345	0.763334	Tspo	translocator protein [Source:MGI Symbol;Acc:MGI:88222]
ENSMUSG00000050786	0.512487	0.763334	Ccdc126	coiled-coil domain containing 126 [Source:MGI Symbol;Acc:MGI:1889376]
ENSMUSG00000063704	3.37054	0.763334	Mapk15	mitogen-activated protein kinase 15 [Source:MGI Symbol;Acc:MGI:2652894]
ENSMUSG00000073609	-1.53815	0.763334	D2hgdh	D-2-hydroxyglutarate dehydrogenase [Source:MGI Symbol;Acc:MGI:2138209]
ENSMUSG00000078427	-0.351436	0.763334	Sarnp	SAP domain containing ribonucleoprotein [Source:MGI Symbol;Acc:MGI:1913368]
ENSMUSG00000025184	0.540903	0.763544	R3hcc1l	R3H domain and coiled-coil containing 1 like [Source:MGI Symbol;Acc:MGI:1196316]
ENSMUSG00000028716	-1.25228	0.763544	Pdzk1ip1	PDZK1 interacting protein 1 [Source:MGI Symbol;Acc:MGI:1914432]
ENSMUSG00000037661	0.943166	0.763544	Gpr160	G protein-coupled receptor 160 [Source:MGI Symbol;Acc:MGI:1919112]
ENSMUSG00000040751	-0.904063	0.763544	Lat2	linker for activation of T cells family, member 2 [Source:MGI Symbol;Acc:MGI:1926479]
ENSMUSG00000040848	2.69077	0.763544	Sft2d2	SFT2 domain containing 2 [Source:MGI Symbol;Acc:MGI:1917362]
ENSMUSG00000097574	-1.25656	0.763544	C920006O11Rik	RIKEN cDNA C920006O11 gene [Source:MGI Symbol;Acc:MGI:2443759]
ENSMUSG00000111131	-2.3314	0.763544	9930024M15Rik	RIKEN cDNA 9930024M15 gene [Source:MGI Symbol;Acc:MGI:3026920]
ENSMUSG00000070697	-0.404216	0.763664	Utp3	UTP3 small subunit processome component [Source:MGI Symbol;Acc:MGI:1919230]
ENSMUSG00000019433	-0.357842	0.763727	Gipc1	GIPC PDZ domain containing family, member 1 [Source:MGI Symbol;Acc:MGI:1926252]
ENSMUSG00000040195	0.573561	0.763727	Nemp1	nuclear envelope integral membrane protein 1 [Source:MGI Symbol;Acc:MGI:2446113]
ENSMUSG00000045045	2.02101	0.763727	Lrfn4	leucine rich repeat and fibronectin type III domain containing 4 [Source:MGI Symbol;Acc:MGI:2385612]
ENSMUSG00000058407	0.367241	0.763727	Txndc9	thioredoxin domain containing 9 [Source:MGI Symbol;Acc:MGI:2138153]
ENSMUSG00000060073	-0.297785	0.763727	Psma3	proteasome (prosome, macropain) subunit, alpha type 3 [Source:MGI Symbol;Acc:MGI:104883]
ENSMUSG00000001156	-2.13236	0.763749	Mxd1	MAX dimerization protein 1 [Source:MGI Symbol;Acc:MGI:96908]
ENSMUSG00000005672	2.61465	0.763749	Kit	KIT proto-oncogene receptor tyrosine kinase [Source:MGI Symbol;Acc:MGI:96677]
ENSMUSG00000006019	-1.3208	0.763749	Dhx34	DEAH (Asp-Glu-Ala-His) box polypeptide 34 [Source:MGI Symbol;Acc:MGI:1918973]
ENSMUSG00000018395	0.437692	0.763749	Kif3a	kinesin family member 3A [Source:MGI Symbol;Acc:MGI:107689]
ENSMUSG00000020075	0.301599	0.763749	Ddx21	DEAD (Asp-Glu-Ala-Asp) box polypeptide 21 [Source:MGI Symbol;Acc:MGI:1860494]
ENSMUSG00000026867	0.355004	0.763749	Gapvd1	GTPase activating protein and VPS9 domains 1 [Source:MGI Symbol;Acc:MGI:1913941]
ENSMUSG00000032386	-0.864142	0.763749	Trip4	thyroid hormone receptor interactor 4 [Source:MGI Symbol;Acc:MGI:1928469]
ENSMUSG00000056598	1.96392	0.763749	Drc3	dynein regulatory complex subunit 3 [Source:MGI Symbol;Acc:MGI:1921915]
ENSMUSG00000072623	-1.15205	0.763749	Zfp9	zinc finger protein 9 [Source:MGI Symbol;Acc:MGI:99210]
ENSMUSG00000074194	0.671401	0.763749	Zfp791	zinc finger protein 791 [Source:MGI Symbol;Acc:MGI:3648473]
ENSMUSG00000075307	2.11376	0.763749	Klhl41	kelch-like 41 [Source:MGI Symbol;Acc:MGI:2683854]
ENSMUSG00000005354	0.341056	0.763972	Txn2	thioredoxin 2 [Source:MGI Symbol;Acc:MGI:1929468]
ENSMUSG00000025464	-0.872209	0.763972	Paox	polyamine oxidase (exo-N4-amino) [Source:MGI Symbol;Acc:MGI:1916983]
ENSMUSG00000027828	0.301097	0.763972	Ssr3	signal sequence receptor, gamma [Source:MGI Symbol;Acc:MGI:1914687]
ENSMUSG00000064224	-2.71781	0.763972	Gsdma3	gasdermin A3 [Source:MGI Symbol;Acc:MGI:3044668]
ENSMUSG00000076435	-0.569766	0.763972	Acsf2	acyl-CoA synthetase family member 2 [Source:MGI Symbol;Acc:MGI:2388287]
ENSMUSG00000111334	-2.15867	0.763972	Gm30015	predicted gene, 30015 [Source:MGI Symbol;Acc:MGI:5589174]
ENSMUSG00000022822	0.615379	0.764265	Abcc5	ATP-binding cassette, sub-family C (CFTR/MRP), member 5 [Source:MGI Symbol;Acc:MGI:1351644]
ENSMUSG00000117901	-1.83396	0.764265		novel transcript, antisense to Macrod1
ENSMUSG00000028468	0.658008	0.764302	Rgp1	RAB6A GEF compex partner 1 [Source:MGI Symbol;Acc:MGI:1915956]
ENSMUSG00000034708	-0.395876	0.764302	Grn	granulin [Source:MGI Symbol;Acc:MGI:95832]
ENSMUSG00000019838	1.97307	0.764477	Slc16a10	solute carrier family 16 (monocarboxylic acid transporters), member 10 [Source:MGI Symbol;Acc:MGI:1919722]
ENSMUSG00000019866	-0.855548	0.764477	Crybg1	crystallin beta-gamma domain containing 1 [Source:MGI Symbol;Acc:MGI:109544]
ENSMUSG00000024026	-0.743725	0.764477	Glo1	glyoxalase 1 [Source:MGI Symbol;Acc:MGI:95742]
ENSMUSG00000026753	0.324624	0.764477	Ppp6c	protein phosphatase 6, catalytic subunit [Source:MGI Symbol;Acc:MGI:1915107]
ENSMUSG00000027514	2.33368	0.764477	Zbp1	Z-DNA binding protein 1 [Source:MGI Symbol;Acc:MGI:1927449]
ENSMUSG00000028962	0.919023	0.764477	Slc4a2	solute carrier family 4 (anion exchanger), member 2 [Source:MGI Symbol;Acc:MGI:109351]
ENSMUSG00000040187	1.31409	0.764477	Arntl2	aryl hydrocarbon receptor nuclear translocator-like 2 [Source:MGI Symbol;Acc:MGI:2684845]
ENSMUSG00000040557	-0.99839	0.764477	Mettl27	methyltransferase like 27 [Source:MGI Symbol;Acc:MGI:1933146]
ENSMUSG00000044702	-1.47106	0.764477	Palb2	partner and localizer of BRCA2 [Source:MGI Symbol;Acc:MGI:3040695]
ENSMUSG00000050271	2.26532	0.764477	Prag1	PEAK1 related kinase activating pseudokinase 1 [Source:MGI Symbol;Acc:MGI:1196223]
ENSMUSG00000050855	-0.984732	0.764477	Zfp940	zinc finger protein 940 [Source:MGI Symbol;Acc:MGI:2446235]
ENSMUSG00000056215	3.04917	0.764477	Lrguk	leucine-rich repeats and guanylate kinase domain containing [Source:MGI Symbol;Acc:MGI:1921604]
ENSMUSG00000063550	0.346712	0.764477	Nup98	nucleoporin 98 [Source:MGI Symbol;Acc:MGI:109404]
ENSMUSG00000023832	0.567972	0.764502	Acat2	acetyl-Coenzyme A acetyltransferase 2 [Source:MGI Symbol;Acc:MGI:87871]
ENSMUSG00000035649	-0.497681	0.764502	Zcchc7	zinc finger, CCHC domain containing 7 [Source:MGI Symbol;Acc:MGI:2442912]
ENSMUSG00000050732	-0.247877	0.764502	Vamp8	vesicle-associated membrane protein 8 [Source:MGI Symbol;Acc:MGI:1336882]
ENSMUSG00000107743	0.628306	0.764502	Gm44087	predicted gene, 44087 [Source:MGI Symbol;Acc:MGI:5690479]
ENSMUSG00000027811	-1.71845	0.764637	4930579G24Rik	RIKEN cDNA 4930579G24 gene [Source:MGI Symbol;Acc:MGI:1923189]
ENSMUSG00000072723	2.7837	0.764637	Gm10044	predicted gene 10044 [Source:MGI Symbol;Acc:MGI:3641749]
ENSMUSG00000021876	2.50489	0.764727	Rnase4	ribonuclease, RNase A family 4 [Source:MGI Symbol;Acc:MGI:1926217]
ENSMUSG00000006587	3.1069	0.764896	Snai3	snail family zinc finger 3 [Source:MGI Symbol;Acc:MGI:1353563]
ENSMUSG00000024491	0.360231	0.764904	Rbm27	RNA binding motif protein 27 [Source:MGI Symbol;Acc:MGI:2147194]
ENSMUSG00000029064	-0.301756	0.764904	Gnb1	guanine nucleotide binding protein (G protein), beta 1 [Source:MGI Symbol;Acc:MGI:95781]
ENSMUSG00000038371	1.24093	0.764904	Sbf2	SET binding factor 2 [Source:MGI Symbol;Acc:MGI:1921831]
ENSMUSG00000051007	-0.380706	0.764904	Gatd1	glutamine amidotransferase like class 1 domain containing 1 [Source:MGI Symbol;Acc:MGI:2387178]
ENSMUSG00000057716	2.35096	0.764904	Tmem178b	transmembrane protein 178B [Source:MGI Symbol;Acc:MGI:3647581]
ENSMUSG00000070972	-1.11942	0.764904	Dnajc25	DnaJ heat shock protein family (Hsp40) member C25 [Source:MGI Symbol;Acc:MGI:1919679]
ENSMUSG00000079017	2.01475	0.764904	Ifi27l2a	interferon, alpha-inducible protein 27 like 2A [Source:MGI Symbol;Acc:MGI:1924183]
ENSMUSG00000096576	3.07605	0.765096	Oog1	oogenesin 1 [Source:MGI Symbol;Acc:MGI:2679150]
ENSMUSG00000028729	-0.37917	0.765124	Ebna1bp2	EBNA1 binding protein 2 [Source:MGI Symbol;Acc:MGI:1916322]
ENSMUSG00000009207	0.89174	0.765246	Lnpk	lunapark, ER junction formation factor [Source:MGI Symbol;Acc:MGI:1918115]
ENSMUSG00000051726	-2.03084	0.765246	Kcnf1	potassium voltage-gated channel, subfamily F, member 1 [Source:MGI Symbol;Acc:MGI:2687399]
ENSMUSG00000071072	0.316829	0.765246	Ptges3	prostaglandin E synthase 3 [Source:MGI Symbol;Acc:MGI:1929282]
ENSMUSG00000079111	-0.321423	0.765246	Kdelr2	KDEL (Lys-Asp-Glu-Leu) endoplasmic reticulum protein retention receptor 2 [Source:MGI Symbol;Acc:MGI:1914163]
ENSMUSG00000114426	-0.655711	0.765246	Gm10769	predicted pseudogene 10769 [Source:MGI Symbol;Acc:MGI:3646733]
ENSMUSG00000002679	-0.475796	0.765363	Med6	mediator complex subunit 6 [Source:MGI Symbol;Acc:MGI:1917042]
ENSMUSG00000056144	-2.93828	0.765363	Trim34a	tripartite motif-containing 34A [Source:MGI Symbol;Acc:MGI:2137359]
ENSMUSG00000070877	3.11091	0.765737	Ldlrad1	low density lipoprotein receptor class A domain containing 1 [Source:MGI Symbol;Acc:MGI:3652166]
ENSMUSG00000095098	-0.850803	0.765737	Ccdc85b	coiled-coil domain containing 85B [Source:MGI Symbol;Acc:MGI:2147607]
ENSMUSG00000021901	0.47554	0.765991	Bap1	Brca1 associated protein 1 [Source:MGI Symbol;Acc:MGI:1206586]
ENSMUSG00000038587	0.594319	0.765991	Akap12	A kinase (PRKA) anchor protein (gravin) 12 [Source:MGI Symbol;Acc:MGI:1932576]
ENSMUSG00000061118	-0.609118	0.765991	Dnajc30	DnaJ heat shock protein family (Hsp40) member C30 [Source:MGI Symbol;Acc:MGI:1913364]
ENSMUSG00000068923	2.17645	0.765991	Syt11	synaptotagmin XI [Source:MGI Symbol;Acc:MGI:1859547]
ENSMUSG00000003779	0.407748	0.766037	Kif20a	kinesin family member 20A [Source:MGI Symbol;Acc:MGI:1201682]
ENSMUSG00000022533	0.357087	0.766037	Atp13a3	ATPase type 13A3 [Source:MGI Symbol;Acc:MGI:2685387]
ENSMUSG00000022751	-0.609341	0.766037	Nit2	nitrilase family, member 2 [Source:MGI Symbol;Acc:MGI:1261838]
ENSMUSG00000028687	-0.790147	0.766037	Mutyh	mutY DNA glycosylase [Source:MGI Symbol;Acc:MGI:1917853]
ENSMUSG00000031155	-0.803653	0.766037	Pim2	proviral integration site 2 [Source:MGI Symbol;Acc:MGI:97587]
ENSMUSG00000039016	-0.386276	0.766037	Timm8b	translocase of inner mitochondrial membrane 8B [Source:MGI Symbol;Acc:MGI:1353424]
ENSMUSG00000044456	-2.72566	0.766037	Rin3	Ras and Rab interactor 3 [Source:MGI Symbol;Acc:MGI:2385708]
ENSMUSG00000045039	0.781855	0.766037	Megf8	multiple EGF-like-domains 8 [Source:MGI Symbol;Acc:MGI:2446294]
ENSMUSG00000046691	-1.17981	0.766037	Chtf8	CTF8, chromosome transmission fidelity factor 8 [Source:MGI Symbol;Acc:MGI:2443370]
ENSMUSG00000047182	-2.25228	0.766037	Irs3	insulin receptor substrate 3 [Source:MGI Symbol;Acc:MGI:1194882]
ENSMUSG00000048351	0.374507	0.766037	Coa7	cytochrome c oxidase assembly factor 7 [Source:MGI Symbol;Acc:MGI:1917143]
ENSMUSG00000050846	-1.3248	0.766037	Zfp623	zinc finger protein 623 [Source:MGI Symbol;Acc:MGI:1926084]
ENSMUSG00000058486	-0.535602	0.766037	Wdr91	WD repeat domain 91 [Source:MGI Symbol;Acc:MGI:2141558]
ENSMUSG00000063787	0.402023	0.766037	Chchd1	coiled-coil-helix-coiled-coil-helix domain containing 1 [Source:MGI Symbol;Acc:MGI:1913371]
ENSMUSG00000095687	-0.462919	0.766037	Rnaset2a	ribonuclease T2A [Source:MGI Symbol;Acc:MGI:1915445]
ENSMUSG00000062198	-0.508611	0.76639	2700097O09Rik	RIKEN cDNA 2700097O09 gene [Source:MGI Symbol;Acc:MGI:1919908]
ENSMUSG00000106223	1.23448	0.766663	2400006E01Rik	RIKEN cDNA 2400006E01 gene [Source:MGI Symbol;Acc:MGI:1925898]
ENSMUSG00000003808	-0.369563	0.766746	Farsa	phenylalanyl-tRNA synthetase, alpha subunit [Source:MGI Symbol;Acc:MGI:1913840]
ENSMUSG00000064357	0.327507	0.766929	mt-Atp6	mitochondrially encoded ATP synthase 6 [Source:MGI Symbol;Acc:MGI:99927]
ENSMUSG00000003762	0.566746	0.76697	Coq8b	coenzyme Q8B [Source:MGI Symbol;Acc:MGI:1924139]
ENSMUSG00000015189	-2.28566	0.76697	Casd1	CAS1 domain containing 1 [Source:MGI Symbol;Acc:MGI:2384865]
ENSMUSG00000020526	-0.451477	0.76697	Znhit3	zinc finger, HIT type 3 [Source:MGI Symbol;Acc:MGI:3051596]
ENSMUSG00000024181	-0.313782	0.76697	Mrpl28	mitochondrial ribosomal protein L28 [Source:MGI Symbol;Acc:MGI:1915861]
ENSMUSG00000028572	1.27194	0.76697	Hook1	hook microtubule tethering protein 1 [Source:MGI Symbol;Acc:MGI:1925213]
ENSMUSG00000028958	2.124	0.76697	Tmub1	transmembrane and ubiquitin-like domain containing 1 [Source:MGI Symbol;Acc:MGI:1923764]
ENSMUSG00000030306	-1.18356	0.76697	Tmtc1	transmembrane and tetratricopeptide repeat containing 1 [Source:MGI Symbol;Acc:MGI:3039590]
ENSMUSG00000038215	-0.833884	0.76697	Cep44	centrosomal protein 44 [Source:MGI Symbol;Acc:MGI:3525111]
ENSMUSG00000039337	3.04624	0.76697	Tex19.2	testis expressed gene 19.2 [Source:MGI Symbol;Acc:MGI:1918206]
ENSMUSG00000045136	2.63734	0.76697	Tubb2b	tubulin, beta 2B class IIB [Source:MGI Symbol;Acc:MGI:1920960]
ENSMUSG00000063511	0.259781	0.76697	Snrnp70	small nuclear ribonucleoprotein 70 (U1) [Source:MGI Symbol;Acc:MGI:98341]
ENSMUSG00000075704	-0.689017	0.76697	Txnrd2	thioredoxin reductase 2 [Source:MGI Symbol;Acc:MGI:1347023]
ENSMUSG00000025762	0.718866	0.767247	Larp1b	La ribonucleoprotein domain family, member 1B [Source:MGI Symbol;Acc:MGI:1914604]
ENSMUSG00000036158	-1.47476	0.767438	Prickle1	prickle planar cell polarity protein 1 [Source:MGI Symbol;Acc:MGI:1916034]
ENSMUSG00000017734	-1.57591	0.767895	Dbndd2	dysbindin (dystrobrevin binding protein 1) domain containing 2 [Source:MGI Symbol;Acc:MGI:106562]
ENSMUSG00000028838	-0.752342	0.767895	Extl1	exostoses (multiple)-like 1 [Source:MGI Symbol;Acc:MGI:1888742]
ENSMUSG00000037801	2.7297	0.767895	Iqch	IQ motif containing H [Source:MGI Symbol;Acc:MGI:1925500]
ENSMUSG00000063410	-0.554682	0.767895	Stk24	serine/threonine kinase 24 [Source:MGI Symbol;Acc:MGI:2385007]
ENSMUSG00000069072	-1.2253	0.767944	Slc7a14	solute carrier family 7 (cationic amino acid transporter, y+ system), member 14 [Source:MGI Symbol;Acc:MGI:3040688]
ENSMUSG00000001089	0.413066	0.768186	Luzp1	leucine zipper protein 1 [Source:MGI Symbol;Acc:MGI:107629]
ENSMUSG00000017167	2.49397	0.768186	Cntnap1	contactin associated protein-like 1 [Source:MGI Symbol;Acc:MGI:1858201]
ENSMUSG00000018126	-2.00688	0.768186	Baiap2l2	BAI1-associated protein 2-like 2 [Source:MGI Symbol;Acc:MGI:2652819]
ENSMUSG00000019124	3.05724	0.768186	Scrn1	secernin 1 [Source:MGI Symbol;Acc:MGI:1917188]
ENSMUSG00000019303	-0.634783	0.768186	Psmc3ip	proteasome (prosome, macropain) 26S subunit, ATPase 3, interacting protein [Source:MGI Symbol;Acc:MGI:1098610]
ENSMUSG00000019988	0.458897	0.768186	Nedd1	neural precursor cell expressed, developmentally down-regulated gene 1 [Source:MGI Symbol;Acc:MGI:97293]
ENSMUSG00000020092	-1.82836	0.768186	Pald1	phosphatase domain containing, paladin 1 [Source:MGI Symbol;Acc:MGI:1351623]
ENSMUSG00000021113	0.747382	0.768186	Snapc1	small nuclear RNA activating complex, polypeptide 1 [Source:MGI Symbol;Acc:MGI:1922877]
ENSMUSG00000021939	0.52653	0.768186	Ctsb	cathepsin B [Source:MGI Symbol;Acc:MGI:88561]
ENSMUSG00000022262	4.31251	0.768186	Dnah5	dynein, axonemal, heavy chain 5 [Source:MGI Symbol;Acc:MGI:107718]
ENSMUSG00000022514	2.52486	0.768186	Il1rap	interleukin 1 receptor accessory protein [Source:MGI Symbol;Acc:MGI:104975]
ENSMUSG00000024083	-1.1532	0.768186	Pja2	praja ring finger ubiquitin ligase 2 [Source:MGI Symbol;Acc:MGI:2159342]
ENSMUSG00000024248	-0.350137	0.768186	Cox7a2l	cytochrome c oxidase subunit 7A2 like [Source:MGI Symbol;Acc:MGI:106015]
ENSMUSG00000024829	-0.432791	0.768186	Mrpl21	mitochondrial ribosomal protein L21 [Source:MGI Symbol;Acc:MGI:2660674]
ENSMUSG00000025702	2.65798	0.768186	March8	membrane-associated ring finger (C3HC4) 8 [Source:MGI Symbol;Acc:MGI:1919029]
ENSMUSG00000025724	-0.290918	0.768186	Sec11a	SEC11 homolog A, signal peptidase complex subunit [Source:MGI Symbol;Acc:MGI:1929464]
ENSMUSG00000026610	2.77529	0.768186	Esrrg	estrogen-related receptor gamma [Source:MGI Symbol;Acc:MGI:1347056]
ENSMUSG00000026771	-1.25877	0.768186	Spopl	speckle-type BTB/POZ protein-like [Source:MGI Symbol;Acc:MGI:1924107]
ENSMUSG00000026773	0.868647	0.768186	Pfkfb3	6-phosphofructo-2-kinase/fructose-2,6-biphosphatase 3 [Source:MGI Symbol;Acc:MGI:2181202]
ENSMUSG00000026822	2.13145	0.768186	Lcn2	lipocalin 2 [Source:MGI Symbol;Acc:MGI:96757]
ENSMUSG00000026927	-0.503644	0.768186	Entr1	endosome associated trafficking regulator 1 [Source:MGI Symbol;Acc:MGI:1915362]
ENSMUSG00000027286	0.450834	0.768186	Lrrc57	leucine rich repeat containing 57 [Source:MGI Symbol;Acc:MGI:1913856]
ENSMUSG00000029403	0.626766	0.768186	Cdkl2	cyclin-dependent kinase-like 2 (CDC2-related kinase) [Source:MGI Symbol;Acc:MGI:1858227]
ENSMUSG00000029601	2.84265	0.768186	Iqcd	IQ motif containing D [Source:MGI Symbol;Acc:MGI:1922982]
ENSMUSG00000031314	-0.336744	0.768186	Taf1	TATA-box binding protein associated factor 1 [Source:MGI Symbol;Acc:MGI:1336878]
ENSMUSG00000032228	0.475712	0.768186	Tcf12	transcription factor 12 [Source:MGI Symbol;Acc:MGI:101877]
ENSMUSG00000032436	-0.409156	0.768186	Cmtm7	CKLF-like MARVEL transmembrane domain containing 7 [Source:MGI Symbol;Acc:MGI:2447166]
ENSMUSG00000034936	-1.50781	0.768186	Arl4d	ADP-ribosylation factor-like 4D [Source:MGI Symbol;Acc:MGI:1933155]
ENSMUSG00000035919	2.74615	0.768186	Bbs9	Bardet-Biedl syndrome 9 (human) [Source:MGI Symbol;Acc:MGI:2442833]
ENSMUSG00000036372	-0.343956	0.768186	Tmem258	transmembrane protein 258 [Source:MGI Symbol;Acc:MGI:1916288]
ENSMUSG00000037251	-2.45256	0.768186	Pomk	protein-O-mannose kinase [Source:MGI Symbol;Acc:MGI:1921903]
ENSMUSG00000038024	-0.544952	0.768186	Dennd4c	DENN/MADD domain containing 4C [Source:MGI Symbol;Acc:MGI:1914769]
ENSMUSG00000044350	2.86147	0.768186	Lacc1	laccase domain containing 1 [Source:MGI Symbol;Acc:MGI:2445077]
ENSMUSG00000046111	0.49599	0.768186	Cep295	centrosomal protein 295 [Source:MGI Symbol;Acc:MGI:2442521]
ENSMUSG00000049280	1.59218	0.768186	Olfr509	olfactory receptor 509 [Source:MGI Symbol;Acc:MGI:3030343]
ENSMUSG00000050538	2.63582	0.768186	B230217C12Rik	RIKEN cDNA B230217C12 gene [Source:MGI Symbol;Acc:MGI:1915377]
ENSMUSG00000055027	-2.15487	0.768186	Smyd1	SET and MYND domain containing 1 [Source:MGI Symbol;Acc:MGI:104790]
ENSMUSG00000056737	-0.796061	0.768186	Capg	capping protein (actin filament), gelsolin-like [Source:MGI Symbol;Acc:MGI:1098259]
ENSMUSG00000057093	-1.90911	0.768186	Zfp607b	zinc finger protein 607B [Source:MGI Symbol;Acc:MGI:2148237]
ENSMUSG00000061613	-0.358299	0.768186	U2af1	U2 small nuclear ribonucleoprotein auxiliary factor (U2AF) 1 [Source:MGI Symbol;Acc:MGI:98884]
ENSMUSG00000097119	-0.599416	0.768186	B230354K17Rik	RIKEN cDNA B230354K17 gene [Source:MGI Symbol;Acc:MGI:2443272]
ENSMUSG00000104277	-0.916906	0.768186	Gm38299	predicted gene, 38299 [Source:MGI Symbol;Acc:MGI:5611527]
ENSMUSG00000109622	1.16761	0.768186	Gm45517	predicted gene 45517 [Source:MGI Symbol;Acc:MGI:5791353]
ENSMUSG00000110040	2.23443	0.768186	Gm49369	predicted gene, 49369 [Source:MGI Symbol;Acc:MGI:6121585]
ENSMUSG00000110489	-1.57141	0.768186	Gm31659	predicted gene, 31659 [Source:MGI Symbol;Acc:MGI:5590818]
ENSMUSG00000118246	-0.91323	0.768186	Gm6052	predicted gene 6052 [Source:MGI Symbol;Acc:MGI:3645585]
ENSMUSG00000001833	0.313499	0.768324	2007-09-01	septin 7 [Source:MGI Symbol;Acc:MGI:1335094]
ENSMUSG00000025795	0.777145	0.768324	Rassf3	Ras association (RalGDS/AF-6) domain family member 3 [Source:MGI Symbol;Acc:MGI:2179722]
ENSMUSG00000003955	1.01198	0.768964	Fam162a	family with sequence similarity 162, member A [Source:MGI Symbol;Acc:MGI:1917436]
ENSMUSG00000024079	1.80523	0.768964	Eif2ak2	eukaryotic translation initiation factor 2-alpha kinase 2 [Source:MGI Symbol;Acc:MGI:1353449]
ENSMUSG00000027405	0.346224	0.768964	Nop56	NOP56 ribonucleoprotein [Source:MGI Symbol;Acc:MGI:1914384]
ENSMUSG00000046711	0.796539	0.768964	Hmga1	high mobility group AT-hook 1 [Source:MGI Symbol;Acc:MGI:96160]
ENSMUSG00000056174	2.85359	0.768964	Col8a2	collagen, type VIII, alpha 2 [Source:MGI Symbol;Acc:MGI:88464]
ENSMUSG00000056305	-0.384927	0.768964	Usp39	ubiquitin specific peptidase 39 [Source:MGI Symbol;Acc:MGI:107622]
ENSMUSG00000104268	-0.734965	0.768964	Gm37750	predicted gene, 37750 [Source:MGI Symbol;Acc:MGI:5610978]
ENSMUSG00000021770	0.644842	0.769182	Samd8	sterile alpha motif domain containing 8 [Source:MGI Symbol;Acc:MGI:1914880]
ENSMUSG00000039989	-1.81379	0.769501	Cbx4	chromobox 4 [Source:MGI Symbol;Acc:MGI:1195985]
ENSMUSG00000071550	2.90126	0.769501	Cfap44	cilia and flagella associated protein 44 [Source:MGI Symbol;Acc:MGI:1277238]
ENSMUSG00000019178	3.01701	0.769588	Styxl1	serine/threonine/tyrosine interacting-like 1 [Source:MGI Symbol;Acc:MGI:1923821]
ENSMUSG00000039899	2.29302	0.769588	Fgl2	fibrinogen-like protein 2 [Source:MGI Symbol;Acc:MGI:103266]
ENSMUSG00000046658	1.77422	0.769588	Zfp316	zinc finger protein 316 [Source:MGI Symbol;Acc:MGI:1860402]
ENSMUSG00000073867	-0.52312	0.769588	AA474408	expressed sequence AA474408 [Source:MGI Symbol;Acc:MGI:3034216]
ENSMUSG00000029838	2.74698	0.770011	Ptn	pleiotrophin [Source:MGI Symbol;Acc:MGI:97804]
ENSMUSG00000061577	3.02455	0.770011	Adgrg5	adhesion G protein-coupled receptor G5 [Source:MGI Symbol;Acc:MGI:2685955]
ENSMUSG00000000167	1.64938	0.770074	Pih1d2	PIH1 domain containing 2 [Source:MGI Symbol;Acc:MGI:1919864]
ENSMUSG00000001518	-0.376936	0.770074	Itfg2	integrin alpha FG-GAP repeat containing 2 [Source:MGI Symbol;Acc:MGI:1915450]
ENSMUSG00000018999	-0.942751	0.770074	Slc35b4	solute carrier family 35, member B4 [Source:MGI Symbol;Acc:MGI:1931249]
ENSMUSG00000027936	-0.785122	0.770074	Crtc2	CREB regulated transcription coactivator 2 [Source:MGI Symbol;Acc:MGI:1921593]
ENSMUSG00000031562	0.783497	0.770074	Dctd	dCMP deaminase [Source:MGI Symbol;Acc:MGI:2444529]
ENSMUSG00000038612	0.342249	0.770074	Mcl1	myeloid cell leukemia sequence 1 [Source:MGI Symbol;Acc:MGI:101769]
ENSMUSG00000117634	2.10403	0.770074	Gm50069	predicted gene, 50069 [Source:MGI Symbol;Acc:MGI:6275393]
ENSMUSG00000035934	3.37932	0.770407	Pknox2	Pbx/knotted 1 homeobox 2 [Source:MGI Symbol;Acc:MGI:2445415]
ENSMUSG00000057762	-1.72824	0.770407	Gm6169	predicted gene 6169 [Source:MGI Symbol;Acc:MGI:3646298]
ENSMUSG00000038210	2.32958	0.770564	Hoxa11	homeobox A11 [Source:MGI Symbol;Acc:MGI:96172]
ENSMUSG00000050295	-2.00747	0.770838	Foxc1	forkhead box C1 [Source:MGI Symbol;Acc:MGI:1347466]
ENSMUSG00000026490	1.74174	0.770947	Cdc42bpa	CDC42 binding protein kinase alpha [Source:MGI Symbol;Acc:MGI:2441841]
ENSMUSG00000021338	-1.39902	0.771479	Carmil1	capping protein regulator and myosin 1 linker 1 [Source:MGI Symbol;Acc:MGI:1915982]
ENSMUSG00000031066	2.57603	0.771845	Usp11	ubiquitin specific peptidase 11 [Source:MGI Symbol;Acc:MGI:2384312]
ENSMUSG00000094379	1.68548	0.77208	Vmn1r202	vomeronasal 1 receptor 202 [Source:MGI Symbol;Acc:MGI:2159693]
ENSMUSG00000029408	-1.67315	0.772213	Abcb9	ATP-binding cassette, sub-family B (MDR/TAP), member 9 [Source:MGI Symbol;Acc:MGI:1861729]
ENSMUSG00000032594	0.755045	0.772213	Ip6k1	inositol hexaphosphate kinase 1 [Source:MGI Symbol;Acc:MGI:1351633]
ENSMUSG00000047181	2.17094	0.772213	Samd14	sterile alpha motif domain containing 14 [Source:MGI Symbol;Acc:MGI:2384945]
ENSMUSG00000022663	0.419759	0.772381	Atg3	autophagy related 3 [Source:MGI Symbol;Acc:MGI:1915091]
ENSMUSG00000007659	-0.589892	0.773066	Bcl2l1	BCL2-like 1 [Source:MGI Symbol;Acc:MGI:88139]
ENSMUSG00000005510	-0.310133	0.773198	Ndufs3	NADH:ubiquinone oxidoreductase core subunit S3 [Source:MGI Symbol;Acc:MGI:1915599]
ENSMUSG00000027615	-0.573953	0.773198	Hps3	HPS3, biogenesis of lysosomal organelles complex 2 subunit 1 [Source:MGI Symbol;Acc:MGI:2153839]
ENSMUSG00000041845	2.69878	0.773198	Rhod	ras homolog family member D [Source:MGI Symbol;Acc:MGI:108446]
ENSMUSG00000050050	-2.42067	0.773198	Ccdc158	coiled-coil domain containing 158 [Source:MGI Symbol;Acc:MGI:2444555]
ENSMUSG00000053289	-0.430612	0.773198	Ddx10	DEAD (Asp-Glu-Ala-Asp) box polypeptide 10 [Source:MGI Symbol;Acc:MGI:1924841]
ENSMUSG00000021262	1.85219	0.773377	Evl	Ena-vasodilator stimulated phosphoprotein [Source:MGI Symbol;Acc:MGI:1194884]
ENSMUSG00000025366	-1.01453	0.773377	Esyt1	extended synaptotagmin-like protein 1 [Source:MGI Symbol;Acc:MGI:1344426]
ENSMUSG00000032872	-0.305732	0.773377	Cyb5r4	cytochrome b5 reductase 4 [Source:MGI Symbol;Acc:MGI:2386848]
ENSMUSG00000034116	2.18485	0.773377	Vav1	vav 1 oncogene [Source:MGI Symbol;Acc:MGI:98923]
ENSMUSG00000078962	-2.05523	0.773377	4932414J04Rik	RIKEN cDNA 4932414J04 gene [Source:MGI Symbol;Acc:MGI:3605619]
ENSMUSG00000102384	1.37941	0.773377	Gm38143	predicted gene, 38143 [Source:MGI Symbol;Acc:MGI:5611371]
ENSMUSG00000024426	2.13358	0.773617	Atat1	alpha tubulin acetyltransferase 1 [Source:MGI Symbol;Acc:MGI:1913869]
ENSMUSG00000027322	-1.20344	0.773617	Siglec1	sialic acid binding Ig-like lectin 1, sialoadhesin [Source:MGI Symbol;Acc:MGI:99668]
ENSMUSG00000042595	2.20912	0.773617	Fam199x	family with sequence similarity 199, X-linked [Source:MGI Symbol;Acc:MGI:2384304]
ENSMUSG00000040479	-0.49368	0.773693	Dgkz	diacylglycerol kinase zeta [Source:MGI Symbol;Acc:MGI:1278339]
ENSMUSG00000107230	1.4811	0.773693	Gm19265	predicted gene, 19265 [Source:MGI Symbol;Acc:MGI:5011450]
ENSMUSG00000018774	2.51795	0.773922	Cd68	CD68 antigen [Source:MGI Symbol;Acc:MGI:88342]
ENSMUSG00000021670	-1.31628	0.773922	Hmgcr	3-hydroxy-3-methylglutaryl-Coenzyme A reductase [Source:MGI Symbol;Acc:MGI:96159]
ENSMUSG00000031711	-0.356399	0.773922	Zfp330	zinc finger protein 330 [Source:MGI Symbol;Acc:MGI:1353574]
ENSMUSG00000036860	-0.41816	0.773922	Mrpl55	mitochondrial ribosomal protein L55 [Source:MGI Symbol;Acc:MGI:1914462]
ENSMUSG00000040964	-2.45401	0.773922	Arhgef10l	Rho guanine nucleotide exchange factor (GEF) 10-like [Source:MGI Symbol;Acc:MGI:1920004]
ENSMUSG00000111083	-1.32706	0.774159	Gm48274	predicted gene, 48274 [Source:MGI Symbol;Acc:MGI:6097700]
ENSMUSG00000112388	2.40139	0.774159	AI463170	expressed sequence AI463170 [Source:MGI Symbol;Acc:MGI:2144839]
ENSMUSG00000002055	0.635908	0.774392	Spag5	sperm associated antigen 5 [Source:MGI Symbol;Acc:MGI:1927470]
ENSMUSG00000006589	0.390971	0.774392	Aprt	adenine phosphoribosyl transferase [Source:MGI Symbol;Acc:MGI:88061]
ENSMUSG00000020280	-0.596498	0.774392	Pus10	pseudouridylate synthase 10 [Source:MGI Symbol;Acc:MGI:1921717]
ENSMUSG00000020420	-1.18147	0.774392	Zfp607a	zinc finger protein 607A [Source:MGI Symbol;Acc:MGI:3584526]
ENSMUSG00000021235	-0.436352	0.774392	Coq6	coenzyme Q6 monooxygenase [Source:MGI Symbol;Acc:MGI:1924408]
ENSMUSG00000021953	-0.81046	0.774392	Tdh	L-threonine dehydrogenase [Source:MGI Symbol;Acc:MGI:1926231]
ENSMUSG00000022125	-1.2307	0.774392	Cln5	ceroid-lipofuscinosis, neuronal 5 [Source:MGI Symbol;Acc:MGI:2442253]
ENSMUSG00000023026	-0.629925	0.774392	Dip2b	disco interacting protein 2 homolog B [Source:MGI Symbol;Acc:MGI:2145977]
ENSMUSG00000027287	0.377367	0.774392	Snap23	synaptosomal-associated protein 23 [Source:MGI Symbol;Acc:MGI:109356]
ENSMUSG00000033933	0.362118	0.774392	Vhl	von Hippel-Lindau tumor suppressor [Source:MGI Symbol;Acc:MGI:103223]
ENSMUSG00000033965	2.55822	0.774392	Slc16a2	solute carrier family 16 (monocarboxylic acid transporters), member 2 [Source:MGI Symbol;Acc:MGI:1203732]
ENSMUSG00000035949	-0.398665	0.774392	Fbxw2	F-box and WD-40 domain protein 2 [Source:MGI Symbol;Acc:MGI:1353435]
ENSMUSG00000038268	-0.592659	0.774392	Ovca2	candidate tumor suppressor in ovarian cancer 2 [Source:MGI Symbol;Acc:MGI:2179725]
ENSMUSG00000038383	0.581688	0.774392	Pigu	phosphatidylinositol glycan anchor biosynthesis, class U [Source:MGI Symbol;Acc:MGI:3039607]
ENSMUSG00000046312	0.690817	0.774392	Myorg	myogenesis regulating glycosidase (putative) [Source:MGI Symbol;Acc:MGI:2140300]
ENSMUSG00000047123	-0.762164	0.774392	Ticam1	toll-like receptor adaptor molecule 1 [Source:MGI Symbol;Acc:MGI:2147032]
ENSMUSG00000067616	2.91629	0.774392	Klk11	kallikrein related-peptidase 11 [Source:MGI Symbol;Acc:MGI:1929977]
ENSMUSG00000073437	-0.676063	0.774392	D330041H03Rik	RIKEN cDNA D330041H03 gene [Source:MGI Symbol;Acc:MGI:3603827]
ENSMUSG00000082588	-1.05521	0.774392	Gm15443	predicted gene 15443 [Source:MGI Symbol;Acc:MGI:3642525]
ENSMUSG00000083829	-1.60904	0.774392	Gm2199	predicted gene 2199 [Source:MGI Symbol;Acc:MGI:3780369]
ENSMUSG00000085408	2.65133	0.774392	C530005A16Rik	RIKEN cDNA C530005A16 gene [Source:MGI Symbol;Acc:MGI:3612454]
ENSMUSG00000089876	-1.43936	0.774392	Tmem102	transmembrane protein 102 [Source:MGI Symbol;Acc:MGI:1921591]
ENSMUSG00000089937	1.37533	0.774392	Gm7281	predicted gene 7281 [Source:MGI Symbol;Acc:MGI:3779713]
ENSMUSG00000094374	1.6538	0.774392	Gm5435	predicted gene 5435 [Source:MGI Symbol;Acc:MGI:3643292]
ENSMUSG00000109491	-0.98502	0.774392	Gm15396	predicted gene 15396 [Source:MGI Symbol;Acc:MGI:3705202]
ENSMUSG00000116295	-0.791304	0.774392	Gm32885	predicted gene, 32885 [Source:MGI Symbol;Acc:MGI:5592044]
ENSMUSG00000118423	1.36628	0.774392		leucine rich repeat containing 70 (LRRC70) pseudogene
ENSMUSG00000039615	-0.336146	0.775065	Stub1	STIP1 homology and U-Box containing protein 1 [Source:MGI Symbol;Acc:MGI:1891731]
ENSMUSG00000032221	1.81402	0.775165	Mns1	meiosis-specific nuclear structural protein 1 [Source:MGI Symbol;Acc:MGI:107933]
ENSMUSG00000000058	-2.32591	0.775427	Cav2	caveolin 2 [Source:MGI Symbol;Acc:MGI:107571]
ENSMUSG00000000983	2.08082	0.775427	Wfdc18	WAP four-disulfide core domain 18 [Source:MGI Symbol;Acc:MGI:107506]
ENSMUSG00000002835	0.66335	0.775427	Chaf1a	chromatin assembly factor 1, subunit A (p150) [Source:MGI Symbol;Acc:MGI:1351331]
ENSMUSG00000003208	-0.559164	0.775427	Yju2	YJU2 splicing factor [Source:MGI Symbol;Acc:MGI:1920136]
ENSMUSG00000004902	2.82882	0.775427	Slc25a18	solute carrier family 25 (mitochondrial carrier), member 18 [Source:MGI Symbol;Acc:MGI:1919053]
ENSMUSG00000005699	-1.40475	0.775427	Pard6a	par-6 family cell polarity regulator alpha [Source:MGI Symbol;Acc:MGI:1927223]
ENSMUSG00000008682	-0.310336	0.775427	Rpl10	ribosomal protein L10 [Source:MGI Symbol;Acc:MGI:105943]
ENSMUSG00000012848	-0.259701	0.775427	Rps5	ribosomal protein S5 [Source:MGI Symbol;Acc:MGI:1097682]
ENSMUSG00000014301	-0.490258	0.775427	Pam16	presequence translocase-asssociated motor 16 homolog (S. cerevisiae) [Source:MGI Symbol;Acc:MGI:1913699]
ENSMUSG00000015950	-2.11525	0.775427	Ncf1	neutrophil cytosolic factor 1 [Source:MGI Symbol;Acc:MGI:97283]
ENSMUSG00000015966	1.92966	0.775427	Il17rb	interleukin 17 receptor B [Source:MGI Symbol;Acc:MGI:1355292]
ENSMUSG00000017404	-0.275242	0.775427	Rpl19	ribosomal protein L19 [Source:MGI Symbol;Acc:MGI:98020]
ENSMUSG00000017499	-0.433323	0.775427	Cdc6	cell division cycle 6 [Source:MGI Symbol;Acc:MGI:1345150]
ENSMUSG00000018907	2.13807	0.775427	Alox12e	arachidonate lipoxygenase, epidermal [Source:MGI Symbol;Acc:MGI:1274790]
ENSMUSG00000019235	-2.09081	0.775427	Rps6kl1	ribosomal protein S6 kinase-like 1 [Source:MGI Symbol;Acc:MGI:2443413]
ENSMUSG00000019359	2.75201	0.775427	Gdpd2	glycerophosphodiester phosphodiesterase domain containing 2 [Source:MGI Symbol;Acc:MGI:1918834]
ENSMUSG00000019726	2.55232	0.775427	Lyst	lysosomal trafficking regulator [Source:MGI Symbol;Acc:MGI:107448]
ENSMUSG00000020014	2.65807	0.775427	Cfap54	cilia and flagella associated protein 54 [Source:MGI Symbol;Acc:MGI:1922208]
ENSMUSG00000020691	-0.327533	0.775427	Mettl2	methyltransferase like 2 [Source:MGI Symbol;Acc:MGI:1289171]
ENSMUSG00000020831	-0.404715	0.775427	0610010K14Rik	RIKEN cDNA 0610010K14 gene [Source:MGI Symbol;Acc:MGI:1915609]
ENSMUSG00000021428	-0.415262	0.775427	Riok1	RIO kinase 1 [Source:MGI Symbol;Acc:MGI:1918590]
ENSMUSG00000021548	-0.467956	0.775427	Ccnh	cyclin H [Source:MGI Symbol;Acc:MGI:1913921]
ENSMUSG00000021710	0.498494	0.775427	Nln	neurolysin (metallopeptidase M3 family) [Source:MGI Symbol;Acc:MGI:1923055]
ENSMUSG00000021738	0.604635	0.775427	Atxn7	ataxin 7 [Source:MGI Symbol;Acc:MGI:2179277]
ENSMUSG00000022564	1.76436	0.775427	Grina	glutamate receptor, ionotropic, N-methyl D-aspartate-associated protein 1 (glutamate binding) [Source:MGI Symbol;Acc:MGI:1913418]
ENSMUSG00000022656	2.36434	0.775427	Nectin3	nectin cell adhesion molecule 3 [Source:MGI Symbol;Acc:MGI:1930171]
ENSMUSG00000022781	0.451593	0.775427	Pak2	p21 (RAC1) activated kinase 2 [Source:MGI Symbol;Acc:MGI:1339984]
ENSMUSG00000023353	-1.09807	0.775427	Agap3	ArfGAP with GTPase domain, ankyrin repeat and PH domain 3 [Source:MGI Symbol;Acc:MGI:2183446]
ENSMUSG00000023764	-0.461238	0.775427	Sfi1	Sfi1 homolog, spindle assembly associated (yeast) [Source:MGI Symbol;Acc:MGI:1926137]
ENSMUSG00000023923	1.80745	0.775427	Tbc1d5	TBC1 domain family, member 5 [Source:MGI Symbol;Acc:MGI:1919488]
ENSMUSG00000024309	-0.393282	0.775427	Pfdn6	prefoldin subunit 6 [Source:MGI Symbol;Acc:MGI:95908]
ENSMUSG00000024766	-1.4739	0.775427	Lipo3	lipase, member O3 [Source:MGI Symbol;Acc:MGI:2147592]
ENSMUSG00000024965	-0.792126	0.775427	Fermt3	fermitin family member 3 [Source:MGI Symbol;Acc:MGI:2147790]
ENSMUSG00000025150	-0.648352	0.775427	Cbr2	carbonyl reductase 2 [Source:MGI Symbol;Acc:MGI:107200]
ENSMUSG00000025231	2.56186	0.775427	Sufu	SUFU negative regulator of hedgehog signaling [Source:MGI Symbol;Acc:MGI:1345643]
ENSMUSG00000025402	2.61374	0.775427	Nab2	Ngfi-A binding protein 2 [Source:MGI Symbol;Acc:MGI:107563]
ENSMUSG00000025480	-2.74897	0.775427	Syce1	synaptonemal complex central element protein 1 [Source:MGI Symbol;Acc:MGI:1921325]
ENSMUSG00000025508	-0.339871	0.775427	Rplp2	ribosomal protein, large P2 [Source:MGI Symbol;Acc:MGI:1914436]
ENSMUSG00000025630	-0.400054	0.775427	Hprt	hypoxanthine guanine phosphoribosyl transferase [Source:MGI Symbol;Acc:MGI:96217]
ENSMUSG00000025757	1.77967	0.775427	Hspa4l	heat shock protein 4 like [Source:MGI Symbol;Acc:MGI:107422]
ENSMUSG00000026698	-1.82158	0.775427	Pigc	phosphatidylinositol glycan anchor biosynthesis, class C [Source:MGI Symbol;Acc:MGI:1914542]
ENSMUSG00000026728	2.25515	0.775427	Vim	vimentin [Source:MGI Symbol;Acc:MGI:98932]
ENSMUSG00000026764	1.25785	0.775427	Kif5c	kinesin family member 5C [Source:MGI Symbol;Acc:MGI:1098269]
ENSMUSG00000027227	-0.43807	0.775427	Sord	sorbitol dehydrogenase [Source:MGI Symbol;Acc:MGI:98266]
ENSMUSG00000027236	-0.888655	0.775427	Eif3j1	eukaryotic translation initiation factor 3, subunit J1 [Source:MGI Symbol;Acc:MGI:1925905]
ENSMUSG00000027624	-0.634785	0.775427	Epb41l1	erythrocyte membrane protein band 4.1 like 1 [Source:MGI Symbol;Acc:MGI:103010]
ENSMUSG00000027665	0.649788	0.775427	Pik3ca	phosphatidylinositol-4,5-bisphosphate 3-kinase catalytic subunit alpha [Source:MGI Symbol;Acc:MGI:1206581]
ENSMUSG00000027868	2.73895	0.775427	Tbx15	T-box 15 [Source:MGI Symbol;Acc:MGI:1277234]
ENSMUSG00000027884	0.554517	0.775427	Clcc1	chloride channel CLIC-like 1 [Source:MGI Symbol;Acc:MGI:2385186]
ENSMUSG00000028127	0.562807	0.775427	Abcd3	ATP-binding cassette, sub-family D (ALD), member 3 [Source:MGI Symbol;Acc:MGI:1349216]
ENSMUSG00000028693	0.41406	0.775427	Nasp	nuclear autoantigenic sperm protein (histone-binding) [Source:MGI Symbol;Acc:MGI:1355328]
ENSMUSG00000028800	-0.299057	0.775427	Hdac1	histone deacetylase 1 [Source:MGI Symbol;Acc:MGI:108086]
ENSMUSG00000028896	-0.442954	0.775427	Rcc1	regulator of chromosome condensation 1 [Source:MGI Symbol;Acc:MGI:1913989]
ENSMUSG00000029797	-2.24683	0.775427	Sspo	SCO-spondin [Source:MGI Symbol;Acc:MGI:2674311]
ENSMUSG00000030255	2.98021	0.775427	Sspn	sarcospan [Source:MGI Symbol;Acc:MGI:1353511]
ENSMUSG00000030407	0.960249	0.775427	Qpctl	glutaminyl-peptide cyclotransferase-like [Source:MGI Symbol;Acc:MGI:1914619]
ENSMUSG00000030733	0.75436	0.775427	Sh2b1	SH2B adaptor protein 1 [Source:MGI Symbol;Acc:MGI:1201407]
ENSMUSG00000031112	2.43779	0.775427	Stk26	serine/threonine kinase 26 [Source:MGI Symbol;Acc:MGI:1917665]
ENSMUSG00000031722	3.47797	0.775427	Hp	haptoglobin [Source:MGI Symbol;Acc:MGI:96211]
ENSMUSG00000031728	0.475582	0.775427	Zfp821	zinc finger protein 821 [Source:MGI Symbol;Acc:MGI:1923121]
ENSMUSG00000031843	0.441707	0.775427	Mphosph6	M phase phosphoprotein 6 [Source:MGI Symbol;Acc:MGI:1915783]
ENSMUSG00000031969	-0.373155	0.775427	Acad8	acyl-Coenzyme A dehydrogenase family, member 8 [Source:MGI Symbol;Acc:MGI:1914198]
ENSMUSG00000031996	0.416535	0.775427	Aplp2	amyloid beta (A4) precursor-like protein 2 [Source:MGI Symbol;Acc:MGI:88047]
ENSMUSG00000032754	0.583234	0.775427	Slc8b1	solute carrier family 8 (sodium/lithium/calcium exchanger), member B1 [Source:MGI Symbol;Acc:MGI:2180781]
ENSMUSG00000033060	0.471218	0.775427	Lmo7	LIM domain only 7 [Source:MGI Symbol;Acc:MGI:1353586]
ENSMUSG00000033316	-2.5107	0.775427	Galnt9	polypeptide N-acetylgalactosaminyltransferase 9 [Source:MGI Symbol;Acc:MGI:2677965]
ENSMUSG00000033409	2.07845	0.775427	Syce1l	synaptonemal complex central element protein 1 like [Source:MGI Symbol;Acc:MGI:1922247]
ENSMUSG00000033760	-0.578076	0.775427	Rbm4b	RNA binding motif protein 4B [Source:MGI Symbol;Acc:MGI:1913954]
ENSMUSG00000034160	-0.424507	0.775427	Ogt	O-linked N-acetylglucosamine (GlcNAc) transferase (UDP-N-acetylglucosamine:polypeptide-N-acetylglucosaminyl transferase) [Source:MGI Symbol;Acc:MGI:1339639]
ENSMUSG00000034333	0.558213	0.775427	Zbed4	zinc finger, BED type containing 4 [Source:MGI Symbol;Acc:MGI:2682302]
ENSMUSG00000034573	0.536267	0.775427	Ptpn13	protein tyrosine phosphatase, non-receptor type 13 [Source:MGI Symbol;Acc:MGI:103293]
ENSMUSG00000034584	-2.25007	0.775427	Exph5	exophilin 5 [Source:MGI Symbol;Acc:MGI:2443248]
ENSMUSG00000035354	-1.39167	0.775427	Uvrag	UV radiation resistance associated gene [Source:MGI Symbol;Acc:MGI:1925860]
ENSMUSG00000037110	-0.796273	0.775427	Ralgapa2	Ral GTPase activating protein, alpha subunit 2 (catalytic) [Source:MGI Symbol;Acc:MGI:3036245]
ENSMUSG00000037434	-1.20048	0.775427	Slc30a1	solute carrier family 30 (zinc transporter), member 1 [Source:MGI Symbol;Acc:MGI:1345281]
ENSMUSG00000037847	-0.564478	0.775427	Nmrk1	nicotinamide riboside kinase 1 [Source:MGI Symbol;Acc:MGI:2147434]
ENSMUSG00000038224	2.4496	0.775427	Serpinf2	serine (or cysteine) peptidase inhibitor, clade F, member 2 [Source:MGI Symbol;Acc:MGI:107173]
ENSMUSG00000038984	-2.08817	0.775427	Tspyl5	testis-specific protein, Y-encoded-like 5 [Source:MGI Symbol;Acc:MGI:2442458]
ENSMUSG00000039391	3.23494	0.775427	Ccdc81	coiled-coil domain containing 81 [Source:MGI Symbol;Acc:MGI:1918134]
ENSMUSG00000040044	0.419077	0.775427	Orc3	origin recognition complex, subunit 3 [Source:MGI Symbol;Acc:MGI:1354944]
ENSMUSG00000040613	2.89264	0.775427	Apobec1	apolipoprotein B mRNA editing enzyme, catalytic polypeptide 1 [Source:MGI Symbol;Acc:MGI:103298]
ENSMUSG00000042473	2.17652	0.775427	Tbc1d8b	TBC1 domain family, member 8B [Source:MGI Symbol;Acc:MGI:1918101]
ENSMUSG00000042870	0.433351	0.775427	Tom1	target of myb1 trafficking protein [Source:MGI Symbol;Acc:MGI:1338026]
ENSMUSG00000043088	0.824967	0.775427	Il17re	interleukin 17 receptor E [Source:MGI Symbol;Acc:MGI:1889371]
ENSMUSG00000044906	-1.81463	0.775427	4930503L19Rik	RIKEN cDNA 4930503L19 gene [Source:MGI Symbol;Acc:MGI:1922045]
ENSMUSG00000045100	-0.624637	0.775427	Slc25a26	solute carrier family 25 (mitochondrial carrier, phosphate carrier), member 26 [Source:MGI Symbol;Acc:MGI:1914832]
ENSMUSG00000045699	-0.832551	0.775427	Gm21411	predicted gene, 21411 [Source:MGI Symbol;Acc:MGI:5434766]
ENSMUSG00000045983	0.379677	0.775427	Eif4g1	eukaryotic translation initiation factor 4, gamma 1 [Source:MGI Symbol;Acc:MGI:2384784]
ENSMUSG00000047250	2.00927	0.775427	Ptgs1	prostaglandin-endoperoxide synthase 1 [Source:MGI Symbol;Acc:MGI:97797]
ENSMUSG00000047260	-0.318721	0.775427	Emc6	ER membrane protein complex subunit 6 [Source:MGI Symbol;Acc:MGI:1913298]
ENSMUSG00000047515	1.78699	0.775427	BC049715	cDNA sequence BC049715 [Source:MGI Symbol;Acc:MGI:3605234]
ENSMUSG00000049625	2.63902	0.775427	Tifab	TRAF-interacting protein with forkhead-associated domain, family member B [Source:MGI Symbol;Acc:MGI:2385852]
ENSMUSG00000050373	1.88972	0.775427	Snx21	sorting nexin family member 21 [Source:MGI Symbol;Acc:MGI:1917729]
ENSMUSG00000050751	-2.09942	0.775427	Pgbd5	piggyBac transposable element derived 5 [Source:MGI Symbol;Acc:MGI:2429955]
ENSMUSG00000051627	-0.525717	0.775427	Hist1h1e	histone cluster 1, H1e [Source:MGI Symbol;Acc:MGI:1931527]
ENSMUSG00000052296	0.398731	0.775427	Ppp6r1	protein phosphatase 6, regulatory subunit 1 [Source:MGI Symbol;Acc:MGI:2442163]
ENSMUSG00000053536	-0.786639	0.775427	Cstf2t	cleavage stimulation factor, 3' pre-RNA subunit 2, tau [Source:MGI Symbol;Acc:MGI:1932622]
ENSMUSG00000053646	2.60464	0.775427	Plxnb1	plexin B1 [Source:MGI Symbol;Acc:MGI:2154238]
ENSMUSG00000054648	0.649663	0.775427	Zfp869	zinc finger protein 869 [Source:MGI Symbol;Acc:MGI:1914119]
ENSMUSG00000056692	0.467526	0.775427	Ilrun	inflammation and lipid regulator with UBA-like and NBR1-like domains [Source:MGI Symbol;Acc:MGI:106281]
ENSMUSG00000059495	0.543447	0.775427	Arhgef12	Rho guanine nucleotide exchange factor (GEF) 12 [Source:MGI Symbol;Acc:MGI:1916882]
ENSMUSG00000059816	-2.09978	0.775427	Shisal2a	shisa like 2A [Source:MGI Symbol;Acc:MGI:3651644]
ENSMUSG00000062070	0.6452	0.775427	Pgk1	phosphoglycerate kinase 1 [Source:MGI Symbol;Acc:MGI:97555]
ENSMUSG00000064307	1.44782	0.775427	Lrrc51	leucine rich repeat containing 51 [Source:MGI Symbol;Acc:MGI:1916608]
ENSMUSG00000069171	2.64643	0.775427	Nr2f1	nuclear receptor subfamily 2, group F, member 1 [Source:MGI Symbol;Acc:MGI:1352451]
ENSMUSG00000072825	-0.730204	0.775427	Cep170b	centrosomal protein 170B [Source:MGI Symbol;Acc:MGI:2145043]
ENSMUSG00000074305	0.650442	0.775427	Peak1	pseudopodium-enriched atypical kinase 1 [Source:MGI Symbol;Acc:MGI:2442366]
ENSMUSG00000074461	-1.12142	0.775427	Gm10699	predicted gene 10699 [Source:MGI Symbol;Acc:MGI:3642530]
ENSMUSG00000084128	-0.464269	0.775427	Esrp2	epithelial splicing regulatory protein 2 [Source:MGI Symbol;Acc:MGI:1924661]
ENSMUSG00000085156	-0.535883	0.775427	Snhg15	small nucleolar RNA host gene 15 [Source:MGI Symbol;Acc:MGI:3650059]
ENSMUSG00000086290	-0.615716	0.775427	Snhg12	small nucleolar RNA host gene 12 [Source:MGI Symbol;Acc:MGI:1916721]
ENSMUSG00000086949	2.12439	0.775427	Gm13066	predicted gene 13066 [Source:MGI Symbol;Acc:MGI:3701131]
ENSMUSG00000087095	2.33612	0.775427	Emx2os	Emx2 opposite strand/antisense transcript (non-protein coding) [Source:MGI Symbol;Acc:MGI:3052329]
ENSMUSG00000087412	-0.395038	0.775427	Gm15501	predicted pseudogene 15501 [Source:MGI Symbol;Acc:MGI:3704296]
ENSMUSG00000091071	0.972366	0.775427	1700030C10Rik	RIKEN cDNA 1700030C10 gene [Source:MGI Symbol;Acc:MGI:1916763]
ENSMUSG00000092225	-0.840868	0.775427	Gm2381	predicted gene 2381 [Source:MGI Symbol;Acc:MGI:3780549]
ENSMUSG00000093726	2.4174	0.775427	Gm20667	predicted gene 20667 [Source:MGI Symbol;Acc:MGI:5313114]
ENSMUSG00000094030	-1.51564	0.775427	Gm21833	predicted gene, 21833 [Source:MGI Symbol;Acc:MGI:5433997]
ENSMUSG00000094219	2.3999	0.775427	Calhm3	calcium homeostasis modulator 3 [Source:MGI Symbol;Acc:MGI:3645665]
ENSMUSG00000094800	-0.978995	0.775427	Gm9780	predicted gene 9780 [Source:MGI Symbol;Acc:MGI:3710532]
ENSMUSG00000096002	0.666462	0.775427	Vmn2r53	vomeronasal 2, receptor 53 [Source:MGI Symbol;Acc:MGI:3644480]
ENSMUSG00000099969	-1.32914	0.775427	Gm28960	predicted gene 28960 [Source:MGI Symbol;Acc:MGI:5579666]
ENSMUSG00000102302	1.86648	0.775427	Gm38190	predicted gene, 38190 [Source:MGI Symbol;Acc:MGI:5611418]
ENSMUSG00000103318	1.51138	0.775427	Gm38356	predicted gene, 38356 [Source:MGI Symbol;Acc:MGI:5611584]
ENSMUSG00000107868	-2.11318	0.775427	Gm5112	predicted gene 5112 [Source:MGI Symbol;Acc:MGI:3779460]
ENSMUSG00000111193	1.45954	0.775427	Gm35288	predicted gene, 35288 [Source:MGI Symbol;Acc:MGI:5594447]
ENSMUSG00000112121	1.62348	0.775427	C230072F16Rik	RIKEN cDNA C230072F16 gene [Source:MGI Symbol;Acc:MGI:2444727]
ENSMUSG00000112812	-1.45231	0.775427	Gm47415	predicted gene, 47415 [Source:MGI Symbol;Acc:MGI:6096352]
ENSMUSG00000004096	-0.312326	0.775509	Cwc15	CWC15 spliceosome-associated protein [Source:MGI Symbol;Acc:MGI:1913320]
ENSMUSG00000032621	0.461134	0.775509	Srek1	splicing regulatory glutamine/lysine-rich protein 1 [Source:MGI Symbol;Acc:MGI:2145245]
ENSMUSG00000045996	-0.408719	0.775509	Polr2k	polymerase (RNA) II (DNA directed) polypeptide K [Source:MGI Symbol;Acc:MGI:102725]
ENSMUSG00000050174	-1.83489	0.775509	Nudt6	nudix (nucleoside diphosphate linked moiety X)-type motif 6 [Source:MGI Symbol;Acc:MGI:2387618]
ENSMUSG00000054381	1.86722	0.775509	Zfp747	zinc finger protein 747 [Source:MGI Symbol;Acc:MGI:2443581]
ENSMUSG00000074655	-2.56294	0.775509	Gm1527	predicted gene 1527 [Source:MGI Symbol;Acc:MGI:2686373]
ENSMUSG00000085706	-2.31633	0.775509	Gm9428	predicted gene 9428 [Source:MGI Symbol;Acc:MGI:3779850]
ENSMUSG00000109051	-1.63781	0.775509	Gm44913	predicted gene 44913 [Source:MGI Symbol;Acc:MGI:5753489]
ENSMUSG00000010660	-0.420233	0.77589	Plcd1	phospholipase C, delta 1 [Source:MGI Symbol;Acc:MGI:97614]
ENSMUSG00000108543	-2.27865	0.775915	Gm44735	predicted gene 44735 [Source:MGI Symbol;Acc:MGI:5753311]
ENSMUSG00000107335	2.26906	0.776836	Gm43372	predicted gene 43372 [Source:MGI Symbol;Acc:MGI:5663509]
ENSMUSG00000050635	2.30071	0.776844	Sprr2f	small proline-rich protein 2F [Source:MGI Symbol;Acc:MGI:1330349]
ENSMUSG00000021087	-2.09829	0.777043	Rtn1	reticulon 1 [Source:MGI Symbol;Acc:MGI:1933947]
ENSMUSG00000021408	-1.39683	0.777043	Ripk1	receptor (TNFRSF)-interacting serine-threonine kinase 1 [Source:MGI Symbol;Acc:MGI:108212]
ENSMUSG00000027111	0.595121	0.777043	Itga6	integrin alpha 6 [Source:MGI Symbol;Acc:MGI:96605]
ENSMUSG00000027430	-0.495323	0.777043	Dtd1	D-tyrosyl-tRNA deacylase 1 [Source:MGI Symbol;Acc:MGI:1913294]
ENSMUSG00000038598	0.495531	0.777043	Shoc1	shortage in chiasmata 1 [Source:MGI Symbol;Acc:MGI:2140313]
ENSMUSG00000052525	2.38419	0.777043	Spdya	speedy/RINGO cell cycle regulator family, member A [Source:MGI Symbol;Acc:MGI:1918141]
ENSMUSG00000096768	0.55446	0.777043	Gm47283	predicted gene, 47283 [Source:MGI Symbol;Acc:MGI:6096131]
ENSMUSG00000024844	-0.336274	0.777285	Banf1	barrier to autointegration factor 1 [Source:MGI Symbol;Acc:MGI:1346330]
ENSMUSG00000000740	-0.246673	0.777625	Rpl13	ribosomal protein L13 [Source:MGI Symbol;Acc:MGI:105922]
ENSMUSG00000018509	0.835301	0.777625	Cenpv	centromere protein V [Source:MGI Symbol;Acc:MGI:1920389]
ENSMUSG00000021791	2.03599	0.777625	Dydc2	DPY30 domain containing 2 [Source:MGI Symbol;Acc:MGI:1918450]
ENSMUSG00000022358	1.62709	0.777625	Fbxo32	F-box protein 32 [Source:MGI Symbol;Acc:MGI:1914981]
ENSMUSG00000022420	0.586536	0.777625	Dnal4	dynein, axonemal, light chain 4 [Source:MGI Symbol;Acc:MGI:1859217]
ENSMUSG00000022710	0.357367	0.777625	Usp7	ubiquitin specific peptidase 7 [Source:MGI Symbol;Acc:MGI:2182061]
ENSMUSG00000024790	-0.933865	0.777625	Sac3d1	SAC3 domain containing 1 [Source:MGI Symbol;Acc:MGI:1913656]
ENSMUSG00000025140	-1.81559	0.777625	Pycr1	pyrroline-5-carboxylate reductase 1 [Source:MGI Symbol;Acc:MGI:2384795]
ENSMUSG00000026817	2.52941	0.777625	Ak1	adenylate kinase 1 [Source:MGI Symbol;Acc:MGI:87977]
ENSMUSG00000030104	-1.01447	0.777625	Edem1	ER degradation enhancer, mannosidase alpha-like 1 [Source:MGI Symbol;Acc:MGI:2180139]
ENSMUSG00000030663	-0.350336	0.777625	1110004F10Rik	RIKEN cDNA 1110004F10 gene [Source:MGI Symbol;Acc:MGI:1929274]
ENSMUSG00000032212	0.442469	0.777625	Sltm	SAFB-like, transcription modulator [Source:MGI Symbol;Acc:MGI:1913910]
ENSMUSG00000033021	-0.78857	0.777625	Gmppa	GDP-mannose pyrophosphorylase A [Source:MGI Symbol;Acc:MGI:1916330]
ENSMUSG00000033770	-0.623773	0.777625	Clcnka	chloride channel, voltage-sensitive Ka [Source:MGI Symbol;Acc:MGI:1329026]
ENSMUSG00000035041	2.56661	0.777625	Creb3l3	cAMP responsive element binding protein 3-like 3 [Source:MGI Symbol;Acc:MGI:2384786]
ENSMUSG00000035372	0.544778	0.777625	1810055G02Rik	RIKEN cDNA 1810055G02 gene [Source:MGI Symbol;Acc:MGI:1919306]
ENSMUSG00000038342	0.975892	0.777625	Mlxip	MLX interacting protein [Source:MGI Symbol;Acc:MGI:2141183]
ENSMUSG00000040183	-1.00418	0.777625	Ankrd6	ankyrin repeat domain 6 [Source:MGI Symbol;Acc:MGI:2154278]
ENSMUSG00000042050	1.9797	0.777625	Wdr60	WD repeat domain 60 [Source:MGI Symbol;Acc:MGI:2445085]
ENSMUSG00000042642	-0.64174	0.777625	Flad1	flavin adenine dinucleotide synthetase 1 [Source:MGI Symbol;Acc:MGI:2443030]
ENSMUSG00000042854	-1.37145	0.777625	Trp53rkb	transformation related protein 53 regulating kinase B [Source:MGI Symbol;Acc:MGI:1914050]
ENSMUSG00000049511	2.48681	0.777625	Htr1b	5-hydroxytryptamine (serotonin) receptor 1B [Source:MGI Symbol;Acc:MGI:96274]
ENSMUSG00000051224	-2.13396	0.777625	Tceanc	transcription elongation factor A (SII) N-terminal and central domain containing [Source:MGI Symbol;Acc:MGI:2685236]
ENSMUSG00000054455	-1.10798	0.777625	Vapb	vesicle-associated membrane protein, associated protein B and C [Source:MGI Symbol;Acc:MGI:1928744]
ENSMUSG00000072944	-2.02499	0.777625	Nup62cl	nucleoporin 62 C-terminal like [Source:MGI Symbol;Acc:MGI:2685565]
ENSMUSG00000074364	2.74092	0.777625	Ehd2	EH-domain containing 2 [Source:MGI Symbol;Acc:MGI:2154274]
ENSMUSG00000074529	-1.82672	0.777625	Zfp972	zinc finger protein 972 [Source:MGI Symbol;Acc:MGI:1925953]
ENSMUSG00000087364	-2.20179	0.777625	Gm13398	predicted gene 13398 [Source:MGI Symbol;Acc:MGI:3652315]
ENSMUSG00000093565	1.70453	0.777625	Rab26os	RAB26, member RAS oncogene family, opposite strand [Source:MGI Symbol;Acc:MGI:1922864]
ENSMUSG00000097414	2.28186	0.777625	B130046B21Rik	RIKEN cDNA B130046B21 gene [Source:MGI Symbol;Acc:MGI:3704458]
ENSMUSG00000100967	-0.798636	0.777625	Gm29666	predicted gene 29666 [Source:MGI Symbol;Acc:MGI:5580372]
ENSMUSG00000102664	-1.5669	0.777625	Gm38380	predicted gene, 38380 [Source:MGI Symbol;Acc:MGI:5611608]
ENSMUSG00000103556	-0.870847	0.777625	Gm38215	predicted gene, 38215 [Source:MGI Symbol;Acc:MGI:5611443]
ENSMUSG00000113295	2.22811	0.777625	Gm49357	predicted gene, 49357 [Source:MGI Symbol;Acc:MGI:6121564]
ENSMUSG00000113476	-0.347296	0.777625	Gm48309	predicted gene, 48309 [Source:MGI Symbol;Acc:MGI:6097758]
ENSMUSG00000118342	-1.03876	0.777625	Gm50255	predicted gene, 50255 [Source:MGI Symbol;Acc:MGI:6303075]
ENSMUSG00000000600	0.406636	0.778084	Krit1	KRIT1, ankyrin repeat containing [Source:MGI Symbol;Acc:MGI:1930618]
ENSMUSG00000025351	-0.345494	0.778084	Cd63	CD63 antigen [Source:MGI Symbol;Acc:MGI:99529]
ENSMUSG00000037104	1.79297	0.778084	Socs5	suppressor of cytokine signaling 5 [Source:MGI Symbol;Acc:MGI:2385459]
ENSMUSG00000041538	3.13498	0.778084	H2-Ob	histocompatibility 2, O region beta locus [Source:MGI Symbol;Acc:MGI:95925]
ENSMUSG00000030042	0.359648	0.778112	Pole4	polymerase (DNA-directed), epsilon 4 (p12 subunit) [Source:MGI Symbol;Acc:MGI:1914229]
ENSMUSG00000024537	-0.386879	0.778128	Psmg2	proteasome (prosome, macropain) assembly chaperone 2 [Source:MGI Symbol;Acc:MGI:1922901]
ENSMUSG00000028248	0.466684	0.778128	Pnisr	PNN interacting serine/arginine-rich [Source:MGI Symbol;Acc:MGI:1913875]
ENSMUSG00000031095	-0.574019	0.778128	Cul4b	cullin 4B [Source:MGI Symbol;Acc:MGI:1919834]
ENSMUSG00000020053	2.90686	0.778263	Igf1	insulin-like growth factor 1 [Source:MGI Symbol;Acc:MGI:96432]
ENSMUSG00000068267	1.32919	0.778263	Cenpb	centromere protein B [Source:MGI Symbol;Acc:MGI:88376]
ENSMUSG00000090624	-0.906446	0.778263	Gm17060	predicted gene 17060 [Source:MGI Symbol;Acc:MGI:4937887]
ENSMUSG00000012114	0.520699	0.778307	Med15	mediator complex subunit 15 [Source:MGI Symbol;Acc:MGI:2137379]
ENSMUSG00000029580	-0.314607	0.778307	Actb	actin, beta [Source:MGI Symbol;Acc:MGI:87904]
ENSMUSG00000032187	0.331884	0.778307	Smarca4	SWI/SNF related, matrix associated, actin dependent regulator of chromatin, subfamily a, member 4 [Source:MGI Symbol;Acc:MGI:88192]
ENSMUSG00000051518	-0.415094	0.778307	Rps19bp1	ribosomal protein S19 binding protein 1 [Source:MGI Symbol;Acc:MGI:1913788]
ENSMUSG00000034795	2.18042	0.778462	Ccdc122	coiled-coil domain containing 122 [Source:MGI Symbol;Acc:MGI:1918358]
ENSMUSG00000056050	0.502915	0.778462	Mia3	melanoma inhibitory activity 3 [Source:MGI Symbol;Acc:MGI:2443183]
ENSMUSG00000073535	1.58248	0.778758	Gm5532	predicted gene 5532 [Source:MGI Symbol;Acc:MGI:3646828]
ENSMUSG00000028719	-0.493843	0.779181	Cmpk1	cytidine monophosphate (UMP-CMP) kinase 1 [Source:MGI Symbol;Acc:MGI:1913838]
ENSMUSG00000053119	-0.387237	0.779181	Chmp3	charged multivesicular body protein 3 [Source:MGI Symbol;Acc:MGI:1913950]
ENSMUSG00000070870	2.38309	0.779181	Cryge	crystallin, gamma E [Source:MGI Symbol;Acc:MGI:88525]
ENSMUSG00000112368	-0.957196	0.779181	Gm49376	predicted gene, 49376 [Source:MGI Symbol;Acc:MGI:6121596]
ENSMUSG00000019039	-0.442425	0.779422	Dalrd3	DALR anticodon binding domain containing 3 [Source:MGI Symbol;Acc:MGI:1915039]
ENSMUSG00000029993	-0.407246	0.779422	Nfu1	NFU1 iron-sulfur cluster scaffold [Source:MGI Symbol;Acc:MGI:1913290]
ENSMUSG00000035104	0.369135	0.779422	Eva1a	eva-1 homolog A (C. elegans) [Source:MGI Symbol;Acc:MGI:2385247]
ENSMUSG00000032459	-0.36871	0.779496	Mrps22	mitochondrial ribosomal protein S22 [Source:MGI Symbol;Acc:MGI:1928137]
ENSMUSG00000072679	2.34944	0.779541	D6Ertd474e	DNA segment, Chr 6, ERATO Doi 474, expressed [Source:MGI Symbol;Acc:MGI:1196315]
ENSMUSG00000079427	-1.31516	0.779541	Mthfsl	5, 10-methenyltetrahydrofolate synthetase-like [Source:MGI Symbol;Acc:MGI:3780550]
ENSMUSG00000112909	-0.571574	0.779541	Gm10120	predicted gene 10120 [Source:MGI Symbol;Acc:MGI:3641745]
ENSMUSG00000015016	-0.94562	0.78009	Acsf3	acyl-CoA synthetase family member 3 [Source:MGI Symbol;Acc:MGI:2182591]
ENSMUSG00000018677	-0.294323	0.78009	Slc25a39	solute carrier family 25, member 39 [Source:MGI Symbol;Acc:MGI:1196386]
ENSMUSG00000022016	1.4772	0.78009	Akap11	A kinase (PRKA) anchor protein 11 [Source:MGI Symbol;Acc:MGI:2684060]
ENSMUSG00000024068	-0.668327	0.78009	Spast	spastin [Source:MGI Symbol;Acc:MGI:1858896]
ENSMUSG00000024121	0.289295	0.78009	Atp6v0c	ATPase, H+ transporting, lysosomal V0 subunit C [Source:MGI Symbol;Acc:MGI:88116]
ENSMUSG00000024312	-0.487135	0.78009	Wdr46	WD repeat domain 46 [Source:MGI Symbol;Acc:MGI:1931871]
ENSMUSG00000031101	-2.59919	0.78009	Sash3	SAM and SH3 domain containing 3 [Source:MGI Symbol;Acc:MGI:1921381]
ENSMUSG00000032733	2.5669	0.78009	Snx33	sorting nexin 33 [Source:MGI Symbol;Acc:MGI:2443239]
ENSMUSG00000040896	2.4137	0.78009	Kcnd3	potassium voltage-gated channel, Shal-related family, member 3 [Source:MGI Symbol;Acc:MGI:1928743]
ENSMUSG00000043019	0.714434	0.78009	Edem3	ER degradation enhancer, mannosidase alpha-like 3 [Source:MGI Symbol;Acc:MGI:1914217]
ENSMUSG00000043962	0.300816	0.78009	Thrap3	thyroid hormone receptor associated protein 3 [Source:MGI Symbol;Acc:MGI:2442637]
ENSMUSG00000044921	2.63469	0.78009	Rassf9	Ras association (RalGDS/AF-6) domain family (N-terminal) member 9 [Source:MGI Symbol;Acc:MGI:2384307]
ENSMUSG00000054008	0.50557	0.78009	Ndst1	N-deacetylase/N-sulfotransferase (heparan glucosaminyl) 1 [Source:MGI Symbol;Acc:MGI:104719]
ENSMUSG00000060034	-0.868638	0.78009	Ctf2	cardiotrophin 2 [Source:MGI Symbol;Acc:MGI:2684607]
ENSMUSG00000061013	-2.05224	0.78009	Mkx	mohawk homeobox [Source:MGI Symbol;Acc:MGI:2687286]
ENSMUSG00000073236	-0.935622	0.78009	2500004C02Rik	RIKEN cDNA 2500004C02 gene [Source:MGI Symbol;Acc:MGI:1919576]
ENSMUSG00000089715	1.79357	0.78009	Cbx6	chromobox 6 [Source:MGI Symbol;Acc:MGI:3512628]
ENSMUSG00000097863	-1.6077	0.78009	1010001B22Rik	RIKEN cDNA 1010001B22 gene [Source:MGI Symbol;Acc:MGI:1922653]
ENSMUSG00000103839	-0.629433	0.78009	Gm37607	predicted gene, 37607 [Source:MGI Symbol;Acc:MGI:5610835]
ENSMUSG00000106218	-1.25483	0.78009	Gm43713	predicted gene 43713 [Source:MGI Symbol;Acc:MGI:5663850]
ENSMUSG00000117592	-1.53931	0.78009	Gm46603	predicted gene, 46603 [Source:MGI Symbol;Acc:MGI:5826240]
ENSMUSG00000052033	-0.551308	0.780179	Pfdn4	prefoldin 4 [Source:MGI Symbol;Acc:MGI:1923512]
ENSMUSG00000073460	1.16654	0.780341	Pnldc1	poly(A)-specific ribonuclease (PARN)-like domain containing 1 [Source:MGI Symbol;Acc:MGI:2685159]
ENSMUSG00000000303	0.277378	0.78036	Cdh1	cadherin 1 [Source:MGI Symbol;Acc:MGI:88354]
ENSMUSG00000006476	1.71769	0.78036	Nsmf	NMDA receptor synaptonuclear signaling and neuronal migration factor [Source:MGI Symbol;Acc:MGI:1861755]
ENSMUSG00000021271	-1.44827	0.78036	Zfp839	zinc finger protein 839 [Source:MGI Symbol;Acc:MGI:1920055]
ENSMUSG00000021823	1.13438	0.78036	Vcl	vinculin [Source:MGI Symbol;Acc:MGI:98927]
ENSMUSG00000024294	0.566689	0.78036	Mib1	mindbomb E3 ubiquitin protein ligase 1 [Source:MGI Symbol;Acc:MGI:2443157]
ENSMUSG00000026104	2.27441	0.78036	Stat1	signal transducer and activator of transcription 1 [Source:MGI Symbol;Acc:MGI:103063]
ENSMUSG00000028995	1.74896	0.78036	Fam126a	family with sequence similarity 126, member A [Source:MGI Symbol;Acc:MGI:2149839]
ENSMUSG00000030207	2.46728	0.78036	Fam234b	family with sequence similarity 234, member B [Source:MGI Symbol;Acc:MGI:1921775]
ENSMUSG00000032481	0.259481	0.78036	Smarcc1	SWI/SNF related, matrix associated, actin dependent regulator of chromatin, subfamily c, member 1 [Source:MGI Symbol;Acc:MGI:1203524]
ENSMUSG00000035024	-0.641965	0.78036	Ncapd3	non-SMC condensin II complex, subunit D3 [Source:MGI Symbol;Acc:MGI:2142989]
ENSMUSG00000035824	3.82405	0.78036	Tk2	thymidine kinase 2, mitochondrial [Source:MGI Symbol;Acc:MGI:1913266]
ENSMUSG00000040640	2.31357	0.78036	Erc2	ELKS/RAB6-interacting/CAST family member 2 [Source:MGI Symbol;Acc:MGI:1098749]
ENSMUSG00000042165	-0.524231	0.78036	Gm9774	predicted pseudogene 9774 [Source:MGI Symbol;Acc:MGI:3642386]
ENSMUSG00000051695	-0.350179	0.78036	Pcbp1	poly(rC) binding protein 1 [Source:MGI Symbol;Acc:MGI:1345635]
ENSMUSG00000059273	0.478766	0.78036	Zc3h4	zinc finger CCCH-type containing 4 [Source:MGI Symbol;Acc:MGI:2682314]
ENSMUSG00000059422	1.48456	0.78036	Gm8116	predicted gene 8116 [Source:MGI Symbol;Acc:MGI:3648797]
ENSMUSG00000066097	-2.62106	0.78036	Cyp2j11	cytochrome P450, family 2, subfamily j, polypeptide 11 [Source:MGI Symbol;Acc:MGI:2140224]
ENSMUSG00000071753	1.69813	0.78036	Cdr1os	cerebellar degeneration related antigen 1, opposite strand [Source:MGI Symbol;Acc:MGI:5637821]
ENSMUSG00000073164	-0.823175	0.78036	2410018L13Rik	RIKEN cDNA 2410018L13 gene [Source:MGI Symbol;Acc:MGI:1916982]
ENSMUSG00000097601	1.43089	0.78036	Gm26660	predicted gene, 26660 [Source:MGI Symbol;Acc:MGI:5477154]
ENSMUSG00000102875	-2.05457	0.78036	Gm37139	predicted gene, 37139 [Source:MGI Symbol;Acc:MGI:5610367]
ENSMUSG00000107385	-1.41079	0.78036	C330024D21Rik	RIKEN cDNA C330024D21 gene [Source:MGI Symbol;Acc:MGI:2444116]
ENSMUSG00000049717	-1.86223	0.780403	Lig4	ligase IV, DNA, ATP-dependent [Source:MGI Symbol;Acc:MGI:1335098]
ENSMUSG00000051439	2.14638	0.781006	Cd14	CD14 antigen [Source:MGI Symbol;Acc:MGI:88318]
ENSMUSG00000022255	-0.340288	0.781116	Mtdh	metadherin [Source:MGI Symbol;Acc:MGI:1914404]
ENSMUSG00000025646	-0.525164	0.781116	Atrip	ATR interacting protein [Source:MGI Symbol;Acc:MGI:1925349]
ENSMUSG00000028540	-0.48978	0.781116	Dph2	DPH2 homolog [Source:MGI Symbol;Acc:MGI:1914978]
ENSMUSG00000034035	3.50047	0.781116	Ccdc17	coiled-coil domain containing 17 [Source:MGI Symbol;Acc:MGI:1915667]
ENSMUSG00000036775	-0.468689	0.781116	Decr2	2-4-dienoyl-Coenzyme A reductase 2, peroxisomal [Source:MGI Symbol;Acc:MGI:1347059]
ENSMUSG00000052926	-0.401898	0.781116	Rnaseh2a	ribonuclease H2, large subunit [Source:MGI Symbol;Acc:MGI:1916974]
ENSMUSG00000062275	3.10388	0.781116	Fbxw24	F-box and WD-40 domain protein 24 [Source:MGI Symbol;Acc:MGI:3646659]
ENSMUSG00000068856	-0.39182	0.781116	Sf3b4	splicing factor 3b, subunit 4 [Source:MGI Symbol;Acc:MGI:109580]
ENSMUSG00000091845	-0.818086	0.781116	Rpl36-ps12	ribosomal protein L36, pseudogene 12 [Source:MGI Symbol;Acc:MGI:3782787]
ENSMUSG00000113601	-0.832799	0.781116	Gm48735	predicted gene, 48735 [Source:MGI Symbol;Acc:MGI:6098399]
ENSMUSG00000019261	0.940834	0.781456	Map1s	microtubule-associated protein 1S [Source:MGI Symbol;Acc:MGI:2443304]
ENSMUSG00000022750	0.602297	0.781456	Klhl22	kelch-like 22 [Source:MGI Symbol;Acc:MGI:1337995]
ENSMUSG00000023279	2.47885	0.781456	Bmp15	bone morphogenetic protein 15 [Source:MGI Symbol;Acc:MGI:1316745]
ENSMUSG00000030790	-2.04579	0.781456	Adm	adrenomedullin [Source:MGI Symbol;Acc:MGI:108058]
ENSMUSG00000039841	-1.35351	0.781456	Zfp800	zinc finger protein 800 [Source:MGI Symbol;Acc:MGI:1889334]
ENSMUSG00000045107	-1.03239	0.781456	Saysd1	SAYSVFN motif domain containing 1 [Source:MGI Symbol;Acc:MGI:1914759]
ENSMUSG00000099576	1.31718	0.781456	Gm29040	predicted gene 29040 [Source:MGI Symbol;Acc:MGI:5579746]
ENSMUSG00000102114	0.486226	0.781456	BC048559	cDNA sequence BC048559 [Source:MGI Symbol;Acc:MGI:3814724]
ENSMUSG00000024253	2.31635	0.781547	Dync2li1	dynein cytoplasmic 2 light intermediate chain 1 [Source:MGI Symbol;Acc:MGI:1913996]
ENSMUSG00000034145	2.60148	0.781635	Tmem63c	transmembrane protein 63c [Source:MGI Symbol;Acc:MGI:2444386]
ENSMUSG00000036052	2.57314	0.781635	Dnajb5	DnaJ heat shock protein family (Hsp40) member B5 [Source:MGI Symbol;Acc:MGI:1930018]
ENSMUSG00000051606	1.72138	0.781716	2010001K21Rik	RIKEN cDNA 2010001K21 gene [Source:MGI Symbol;Acc:MGI:1917079]
ENSMUSG00000022698	0.356908	0.781809	Naa50	N(alpha)-acetyltransferase 50, NatE catalytic subunit [Source:MGI Symbol;Acc:MGI:1919367]
ENSMUSG00000029501	-0.527219	0.781809	Ankle2	ankyrin repeat and LEM domain containing 2 [Source:MGI Symbol;Acc:MGI:1261856]
ENSMUSG00000029535	-0.393909	0.781809	Triap1	TP53 regulated inhibitor of apoptosis 1 [Source:MGI Symbol;Acc:MGI:1916326]
ENSMUSG00000071054	0.342994	0.781809	Safb	scaffold attachment factor B [Source:MGI Symbol;Acc:MGI:2146974]
ENSMUSG00000021003	1.57503	0.782317	Galc	galactosylceramidase [Source:MGI Symbol;Acc:MGI:95636]
ENSMUSG00000024498	0.368187	0.782317	Tcerg1	transcription elongation regulator 1 (CA150) [Source:MGI Symbol;Acc:MGI:1926421]
ENSMUSG00000024831	0.69734	0.782317	Ighmbp2	immunoglobulin mu binding protein 2 [Source:MGI Symbol;Acc:MGI:99954]
ENSMUSG00000027582	0.784306	0.782317	Zgpat	zinc finger, CCCH-type with G patch domain [Source:MGI Symbol;Acc:MGI:2449939]
ENSMUSG00000032067	1.0456	0.782317	Pts	6-pyruvoyl-tetrahydropterin synthase [Source:MGI Symbol;Acc:MGI:1338783]
ENSMUSG00000033174	1.83835	0.782317	Mgll	monoglyceride lipase [Source:MGI Symbol;Acc:MGI:1346042]
ENSMUSG00000034487	1.86385	0.782317	Poglut3	protein O-glucosyltransferase 3 [Source:MGI Symbol;Acc:MGI:1923765]
ENSMUSG00000037816	3.0702	0.782317	Fbxw17	F-box and WD-40 domain protein 17 [Source:MGI Symbol;Acc:MGI:1923584]
ENSMUSG00000039414	-0.930218	0.782317	Heatr5b	HEAT repeat containing 5B [Source:MGI Symbol;Acc:MGI:2444098]
ENSMUSG00000040481	0.38756	0.782317	Bptf	bromodomain PHD finger transcription factor [Source:MGI Symbol;Acc:MGI:2444008]
ENSMUSG00000043987	0.654132	0.782317	Cep164	centrosomal protein 164 [Source:MGI Symbol;Acc:MGI:2384878]
ENSMUSG00000051375	-2.11356	0.782317	Pcdh1	protocadherin 1 [Source:MGI Symbol;Acc:MGI:104692]
ENSMUSG00000058741	-1.61943	0.782317	Prr19	proline rich 19 [Source:MGI Symbol;Acc:MGI:3648539]
ENSMUSG00000059278	-0.386822	0.782317	Naa38	N(alpha)-acetyltransferase 38, NatC auxiliary subunit [Source:MGI Symbol;Acc:MGI:1925554]
ENSMUSG00000086429	-1.26445	0.782317	Gt(ROSA)26Sor	gene trap ROSA 26, Philippe Soriano [Source:MGI Symbol;Acc:MGI:104735]
ENSMUSG00000098207	-2.0408	0.782317	Arl14	ADP-ribosylation factor-like 14 [Source:MGI Symbol;Acc:MGI:1918869]
ENSMUSG00000114722	1.13303	0.782317	Gm31392	predicted gene, 31392 [Source:MGI Symbol;Acc:MGI:5590551]
ENSMUSG00000115988	-1.44942	0.782317	Gm49441	predicted gene, 49441 [Source:MGI Symbol;Acc:MGI:6155086]
ENSMUSG00000027820	2.1841	0.782449	Mme	membrane metallo endopeptidase [Source:MGI Symbol;Acc:MGI:97004]
ENSMUSG00000002804	0.631567	0.782693	Nudt14	nudix (nucleoside diphosphate linked moiety X)-type motif 14 [Source:MGI Symbol;Acc:MGI:1913424]
ENSMUSG00000003271	-0.773391	0.782693	Sult2b1	sulfotransferase family, cytosolic, 2B, member 1 [Source:MGI Symbol;Acc:MGI:1926342]
ENSMUSG00000004099	0.474542	0.782693	Dnmt1	DNA methyltransferase (cytosine-5) 1 [Source:MGI Symbol;Acc:MGI:94912]
ENSMUSG00000020736	-0.379392	0.782693	Nt5c	5',3'-nucleotidase, cytosolic [Source:MGI Symbol;Acc:MGI:1354954]
ENSMUSG00000028381	0.482429	0.782693	Ugcg	UDP-glucose ceramide glucosyltransferase [Source:MGI Symbol;Acc:MGI:1332243]
ENSMUSG00000029088	2.25021	0.782693	Kcnip4	Kv channel interacting protein 4 [Source:MGI Symbol;Acc:MGI:1933131]
ENSMUSG00000032220	2.57482	0.782693	Myo1e	myosin IE [Source:MGI Symbol;Acc:MGI:106621]
ENSMUSG00000040820	-0.547037	0.782693	Hlcs	holocarboxylase synthetase (biotin- [propriony-Coenzyme A-carboxylase (ATP-hydrolysing)] ligase) [Source:MGI Symbol;Acc:MGI:894646]
ENSMUSG00000043311	1.61181	0.782693	D17H6S53E	DNA segment, Chr 17, human D6S53E [Source:MGI Symbol;Acc:MGI:90673]
ENSMUSG00000047238	2.70335	0.782693	Mageh1	melanoma antigen, family H, 1 [Source:MGI Symbol;Acc:MGI:1922875]
ENSMUSG00000049285	-1.75306	0.782693	Mblac1	metallo-beta-lactamase domain containing 1 [Source:MGI Symbol;Acc:MGI:2679717]
ENSMUSG00000050908	2.20606	0.782693	Tvp23a	trans-golgi network vesicle protein 23A [Source:MGI Symbol;Acc:MGI:3665441]
ENSMUSG00000052906	-0.441199	0.782693	Ubxn8	UBX domain protein 8 [Source:MGI Symbol;Acc:MGI:1337129]
ENSMUSG00000059229	-1.07014	0.782693	Gm6802	predicted gene 6802 [Source:MGI Symbol;Acc:MGI:3646076]
ENSMUSG00000060636	-0.304719	0.782693	Rpl35a	ribosomal protein L35A [Source:MGI Symbol;Acc:MGI:1928894]
ENSMUSG00000086784	-1.3527	0.782693	Isoc2a	isochorismatase domain containing 2a [Source:MGI Symbol;Acc:MGI:3609243]
ENSMUSG00000107577	2.70633	0.782693	Gm44103	predicted gene, 44103 [Source:MGI Symbol;Acc:MGI:5690495]
ENSMUSG00000118138	-0.889462	0.782693	Gm50322	predicted gene, 50322 [Source:MGI Symbol;Acc:MGI:6303183]
ENSMUSG00000020328	0.37841	0.782806	Nudcd2	NudC domain containing 2 [Source:MGI Symbol;Acc:MGI:1277103]
ENSMUSG00000112557	0.799696	0.782916	Gm47626	predicted gene, 47626 [Source:MGI Symbol;Acc:MGI:6096694]
ENSMUSG00000005320	0.655419	0.783156	Fgfr4	fibroblast growth factor receptor 4 [Source:MGI Symbol;Acc:MGI:95525]
ENSMUSG00000021546	0.249082	0.783156	Hnrnpk	heterogeneous nuclear ribonucleoprotein K [Source:MGI Symbol;Acc:MGI:99894]
ENSMUSG00000024317	0.381092	0.783156	Rnf138	ring finger protein 138 [Source:MGI Symbol;Acc:MGI:1929211]
ENSMUSG00000025202	-0.58957	0.783156	Scd3	stearoyl-coenzyme A desaturase 3 [Source:MGI Symbol;Acc:MGI:1353437]
ENSMUSG00000026858	0.852174	0.783156	Miga2	mitoguardin 2 [Source:MGI Symbol;Acc:MGI:1922035]
ENSMUSG00000028478	-0.263287	0.783156	Clta	clathrin, light polypeptide (Lca) [Source:MGI Symbol;Acc:MGI:894297]
ENSMUSG00000033703	1.04518	0.783156	Fcsk	fucose kinase [Source:MGI Symbol;Acc:MGI:1916071]
ENSMUSG00000045083	2.42082	0.783156	Lingo2	leucine rich repeat and Ig domain containing 2 [Source:MGI Symbol;Acc:MGI:2442298]
ENSMUSG00000055760	-0.436896	0.783156	Gemin6	gem nuclear organelle associated protein 6 [Source:MGI Symbol;Acc:MGI:1914492]
ENSMUSG00000064138	0.709278	0.783156	Fam172a	family with sequence similarity 172, member A [Source:MGI Symbol;Acc:MGI:1915925]
ENSMUSG00000072889	-1.47186	0.783156	Nfxl1	nuclear transcription factor, X-box binding-like 1 [Source:MGI Symbol;Acc:MGI:1923646]
ENSMUSG00000078552	2.87474	0.783156	Dcdc2b	doublecortin domain containing 2b [Source:MGI Symbol;Acc:MGI:2686212]
ENSMUSG00000106864	-0.326733	0.783156	Gtf3c2	general transcription factor IIIC, polypeptide 2, beta [Source:MGI Symbol;Acc:MGI:1919002]
ENSMUSG00000112880	0.839371	0.783156	Gm20337	predicted gene, 20337 [Source:MGI Symbol;Acc:MGI:5012522]
ENSMUSG00000052369	-1.67129	0.783241	Tmem106c	transmembrane protein 106C [Source:MGI Symbol;Acc:MGI:1196384]
ENSMUSG00000079562	-0.32131	0.783241	Maea	macrophage erythroblast attacher [Source:MGI Symbol;Acc:MGI:1891748]
ENSMUSG00000032783	-1.15277	0.783249	Troap	trophinin associated protein [Source:MGI Symbol;Acc:MGI:1925983]
ENSMUSG00000041440	0.393621	0.783674	Gk5	glycerol kinase 5 (putative) [Source:MGI Symbol;Acc:MGI:2443336]
ENSMUSG00000069041	-2.44679	0.783724	Slc25a31	solute carrier family 25 (mitochondrial carrier; adenine nucleotide translocator), member 31 [Source:MGI Symbol;Acc:MGI:1920583]
ENSMUSG00000003444	-0.422185	0.783789	Med29	mediator complex subunit 29 [Source:MGI Symbol;Acc:MGI:1914474]
ENSMUSG00000012429	-0.438014	0.783789	Mplkip	M-phase specific PLK1 intereacting protein [Source:MGI Symbol;Acc:MGI:1913558]
ENSMUSG00000022382	2.45767	0.783789	Wnt7b	wingless-type MMTV integration site family, member 7B [Source:MGI Symbol;Acc:MGI:98962]
ENSMUSG00000024754	-1.88381	0.783789	Cemip2	cell migration inducing hyaluronidase 2 [Source:MGI Symbol;Acc:MGI:1890373]
ENSMUSG00000026974	0.810068	0.783789	Zmynd19	zinc finger, MYND domain containing 19 [Source:MGI Symbol;Acc:MGI:1914437]
ENSMUSG00000029755	1.93252	0.783789	Dlx5	distal-less homeobox 5 [Source:MGI Symbol;Acc:MGI:101926]
ENSMUSG00000031959	-0.691579	0.783789	Wdr59	WD repeat domain 59 [Source:MGI Symbol;Acc:MGI:2442115]
ENSMUSG00000032340	1.84435	0.783789	Neo1	neogenin [Source:MGI Symbol;Acc:MGI:1097159]
ENSMUSG00000032648	2.67796	0.783789	Pygm	muscle glycogen phosphorylase [Source:MGI Symbol;Acc:MGI:97830]
ENSMUSG00000035285	2.73893	0.783789	Nat14	N-acetyltransferase 14 [Source:MGI Symbol;Acc:MGI:3039561]
ENSMUSG00000036199	-0.320214	0.783789	Ndufa13	NADH:ubiquinone oxidoreductase subunit A13 [Source:MGI Symbol;Acc:MGI:1914434]
ENSMUSG00000036503	0.48619	0.783789	Rnf13	ring finger protein 13 [Source:MGI Symbol;Acc:MGI:1346341]
ENSMUSG00000038525	-0.652163	0.783789	Armc10	armadillo repeat containing 10 [Source:MGI Symbol;Acc:MGI:1914461]
ENSMUSG00000038538	0.595483	0.783789	Ubn2	ubinuclein 2 [Source:MGI Symbol;Acc:MGI:2444236]
ENSMUSG00000039652	0.849945	0.783789	Cpeb3	cytoplasmic polyadenylation element binding protein 3 [Source:MGI Symbol;Acc:MGI:2443075]
ENSMUSG00000041841	-0.300184	0.783789	Rpl37	ribosomal protein L37 [Source:MGI Symbol;Acc:MGI:1914531]
ENSMUSG00000044033	1.45949	0.783789	Ccdc141	coiled-coil domain containing 141 [Source:MGI Symbol;Acc:MGI:1919735]
ENSMUSG00000061455	-0.46332	0.783789	Stx17	syntaxin 17 [Source:MGI Symbol;Acc:MGI:1914977]
ENSMUSG00000078970	0.345418	0.783789	Wdr92	WD repeat domain 92 [Source:MGI Symbol;Acc:MGI:2144224]
ENSMUSG00000104874	-1.9685	0.783789	Gm43387	predicted gene 43387 [Source:MGI Symbol;Acc:MGI:5663524]
ENSMUSG00000021621	-0.685553	0.784245	Zcchc9	zinc finger, CCHC domain containing 9 [Source:MGI Symbol;Acc:MGI:1916335]
ENSMUSG00000037731	-2.31819	0.784245	Themis2	thymocyte selection associated family member 2 [Source:MGI Symbol;Acc:MGI:2446213]
ENSMUSG00000066057	-0.583985	0.784245	Gm1976	predicted gene 1976 [Source:MGI Symbol;Acc:MGI:3780145]
ENSMUSG00000025007	-1.66802	0.784413	Aldh18a1	aldehyde dehydrogenase 18 family, member A1 [Source:MGI Symbol;Acc:MGI:1888908]
ENSMUSG00000025533	-0.851471	0.784413	Asl	argininosuccinate lyase [Source:MGI Symbol;Acc:MGI:88084]
ENSMUSG00000032527	0.357463	0.784413	Pccb	propionyl Coenzyme A carboxylase, beta polypeptide [Source:MGI Symbol;Acc:MGI:1914154]
ENSMUSG00000002769	2.94938	0.784535	Gnmt	glycine N-methyltransferase [Source:MGI Symbol;Acc:MGI:1202304]
ENSMUSG00000018983	-1.17996	0.784742	E2f2	E2F transcription factor 2 [Source:MGI Symbol;Acc:MGI:1096341]
ENSMUSG00000039781	0.95084	0.784755	Cep131	centrosomal protein 131 [Source:MGI Symbol;Acc:MGI:107440]
ENSMUSG00000037617	-1.77454	0.78492	Spag1	sperm associated antigen 1 [Source:MGI Symbol;Acc:MGI:1349387]
ENSMUSG00000035539	3.23561	0.785366	Ccdc180	coiled-coil domain containing 180 [Source:MGI Symbol;Acc:MGI:2685871]
ENSMUSG00000099879	2.04184	0.785366	Gm29123	predicted gene 29123 [Source:MGI Symbol;Acc:MGI:5579829]
ENSMUSG00000002660	-0.347697	0.785462	Clpp	caseinolytic mitochondrial matrix peptidase proteolytic subunit [Source:MGI Symbol;Acc:MGI:1858213]
ENSMUSG00000021244	0.491529	0.785584	Ylpm1	YLP motif containing 1 [Source:MGI Symbol;Acc:MGI:1926195]
ENSMUSG00000067786	2.68216	0.785958	Nnat	neuronatin [Source:MGI Symbol;Acc:MGI:104716]
ENSMUSG00000027366	-0.590756	0.786016	Sppl2a	signal peptide peptidase like 2A [Source:MGI Symbol;Acc:MGI:1913802]
ENSMUSG00000028573	2.96173	0.786016	Fggy	FGGY carbohydrate kinase domain containing [Source:MGI Symbol;Acc:MGI:1922828]
ENSMUSG00000032216	0.936352	0.786016	Nedd4	neural precursor cell expressed, developmentally down-regulated 4 [Source:MGI Symbol;Acc:MGI:97297]
ENSMUSG00000033885	-0.399336	0.786016	Pxk	PX domain containing serine/threonine kinase [Source:MGI Symbol;Acc:MGI:1289230]
ENSMUSG00000035783	1.64316	0.786016	Acta2	actin, alpha 2, smooth muscle, aorta [Source:MGI Symbol;Acc:MGI:87909]
ENSMUSG00000047586	-1.82621	0.786016	Nccrp1	non-specific cytotoxic cell receptor protein 1 homolog (zebrafish) [Source:MGI Symbol;Acc:MGI:2685009]
ENSMUSG00000075558	0.454184	0.786016	Gm17151	predicted gene 17151 [Source:MGI Symbol;Acc:MGI:4937978]
ENSMUSG00000032294	0.587589	0.786264	Pkm	pyruvate kinase, muscle [Source:MGI Symbol;Acc:MGI:97591]
ENSMUSG00000032562	-0.42813	0.786264	Gnai2	guanine nucleotide binding protein (G protein), alpha inhibiting 2 [Source:MGI Symbol;Acc:MGI:95772]
ENSMUSG00000020083	-1.64411	0.786281	Fam241b	family with sequence similarity 241, member B [Source:MGI Symbol;Acc:MGI:1917144]
ENSMUSG00000003316	0.342671	0.786299	Glg1	golgi apparatus protein 1 [Source:MGI Symbol;Acc:MGI:104967]
ENSMUSG00000012519	2.44002	0.786299	Mlkl	mixed lineage kinase domain-like [Source:MGI Symbol;Acc:MGI:1921818]
ENSMUSG00000020668	1.208	0.786299	Kif3c	kinesin family member 3C [Source:MGI Symbol;Acc:MGI:107979]
ENSMUSG00000022019	-0.792123	0.786299	Tdrd3	tudor domain containing 3 [Source:MGI Symbol;Acc:MGI:2444023]
ENSMUSG00000024660	0.399872	0.786299	Incenp	inner centromere protein [Source:MGI Symbol;Acc:MGI:1313288]
ENSMUSG00000027613	-0.335617	0.786299	Eif6	eukaryotic translation initiation factor 6 [Source:MGI Symbol;Acc:MGI:1196288]
ENSMUSG00000031748	-2.15206	0.786299	Gnao1	guanine nucleotide binding protein, alpha O [Source:MGI Symbol;Acc:MGI:95775]
ENSMUSG00000034330	-0.981956	0.786299	Plcg2	phospholipase C, gamma 2 [Source:MGI Symbol;Acc:MGI:97616]
ENSMUSG00000040564	-0.619305	0.786299	Apoc1	apolipoprotein C-I [Source:MGI Symbol;Acc:MGI:88053]
ENSMUSG00000056153	-0.487793	0.786299	Socs6	suppressor of cytokine signaling 6 [Source:MGI Symbol;Acc:MGI:1924885]
ENSMUSG00000076431	1.87336	0.786299	Sox4	SRY (sex determining region Y)-box 4 [Source:MGI Symbol;Acc:MGI:98366]
ENSMUSG00000090458	-0.634357	0.786299	Gm17122	predicted gene 17122 [Source:MGI Symbol;Acc:MGI:4937949]
ENSMUSG00000109652	-1.93273	0.786299	Gm45555	predicted gene 45555 [Source:MGI Symbol;Acc:MGI:5791391]
ENSMUSG00000114535	1.82065	0.786299	Gm47246	predicted gene, 47246 [Source:MGI Symbol;Acc:MGI:6096070]
ENSMUSG00000115447	-1.62382	0.786299	Gm48964	predicted gene, 48964 [Source:MGI Symbol;Acc:MGI:6118298]
ENSMUSG00000047466	-1.05145	0.786448	8030462N17Rik	RIKEN cDNA 8030462N17 gene [Source:MGI Symbol;Acc:MGI:2444951]
ENSMUSG00000026683	0.958292	0.786453	Nuf2	NUF2, NDC80 kinetochore complex component [Source:MGI Symbol;Acc:MGI:1914227]
ENSMUSG00000105703	-1.23729	0.786622	Gm43305	predicted gene 43305 [Source:MGI Symbol;Acc:MGI:5663442]
ENSMUSG00000106115	-1.54581	0.786622	Gm43420	predicted gene 43420 [Source:MGI Symbol;Acc:MGI:5663557]
ENSMUSG00000028261	-0.457121	0.787022	Ndufaf4	NADH:ubiquinone oxidoreductase complex assembly factor 4 [Source:MGI Symbol;Acc:MGI:1915743]
ENSMUSG00000034620	0.467302	0.78727	Rxylt1	ribitol xylosyltransferase 1 [Source:MGI Symbol;Acc:MGI:2384919]
ENSMUSG00000083327	5.79822	0.78727	Vcp-rs	valosin containing protein, related sequence [Source:MGI Symbol;Acc:MGI:894298]
ENSMUSG00000007817	0.426119	0.787681	Zmiz1	zinc finger, MIZ-type containing 1 [Source:MGI Symbol;Acc:MGI:3040693]
ENSMUSG00000025155	-0.296328	0.787681	Dus1l	dihydrouridine synthase 1-like (S. cerevisiae) [Source:MGI Symbol;Acc:MGI:1915980]
ENSMUSG00000030772	2.61572	0.787681	Dkk3	dickkopf WNT signaling pathway inhibitor 3 [Source:MGI Symbol;Acc:MGI:1354952]
ENSMUSG00000032103	-1.21772	0.787681	Pus3	pseudouridine synthase 3 [Source:MGI Symbol;Acc:MGI:1914299]
ENSMUSG00000063851	2.67588	0.787681	Rnf183	ring finger protein 183 [Source:MGI Symbol;Acc:MGI:1923322]
ENSMUSG00000069045	3.88698	0.787681	Ddx3y	DEAD (Asp-Glu-Ala-Asp) box polypeptide 3, Y-linked [Source:MGI Symbol;Acc:MGI:1349406]
ENSMUSG00000020929	0.302253	0.78771	Eftud2	elongation factor Tu GTP binding domain containing 2 [Source:MGI Symbol;Acc:MGI:1336880]
ENSMUSG00000020956	-0.689096	0.787846	Dtd2	D-tyrosyl-tRNA deacylase 2 [Source:MGI Symbol;Acc:MGI:1923485]
ENSMUSG00000043572	-2.00779	0.787846	Pars2	prolyl-tRNA synthetase (mitochondrial)(putative) [Source:MGI Symbol;Acc:MGI:2386296]
ENSMUSG00000103766	2.03472	0.787846	Gm38392	predicted gene, 38392 [Source:MGI Symbol;Acc:MGI:5613632]
ENSMUSG00000074359	-1.26081	0.788028	Psg23	pregnancy-specific glycoprotein 23 [Source:MGI Symbol;Acc:MGI:1891355]
ENSMUSG00000005417	0.449823	0.788029	Mprip	myosin phosphatase Rho interacting protein [Source:MGI Symbol;Acc:MGI:1349438]
ENSMUSG00000023953	0.693323	0.788029	Polh	polymerase (DNA directed), eta (RAD 30 related) [Source:MGI Symbol;Acc:MGI:1891457]
ENSMUSG00000031958	2.28109	0.788029	Ldhd	lactate dehydrogenase D [Source:MGI Symbol;Acc:MGI:106428]
ENSMUSG00000096433	-1.95913	0.788189	Zfp994	zinc finger protein 994 [Source:MGI Symbol;Acc:MGI:3643318]
ENSMUSG00000033326	0.474989	0.788289	Kdm4a	lysine (K)-specific demethylase 4A [Source:MGI Symbol;Acc:MGI:2446210]
ENSMUSG00000028657	1.34358	0.788382	Ppt1	palmitoyl-protein thioesterase 1 [Source:MGI Symbol;Acc:MGI:1298204]
ENSMUSG00000041445	-2.13566	0.788621	Mmrn2	multimerin 2 [Source:MGI Symbol;Acc:MGI:2385618]
ENSMUSG00000057181	-0.751261	0.788626	5730455P16Rik	RIKEN cDNA 5730455P16 gene [Source:MGI Symbol;Acc:MGI:1917841]
ENSMUSG00000008305	2.08884	0.789083	Tle1	transducin-like enhancer of split 1 [Source:MGI Symbol;Acc:MGI:104636]
ENSMUSG00000024587	-0.306458	0.789083	Nars	asparaginyl-tRNA synthetase [Source:MGI Symbol;Acc:MGI:1917473]
ENSMUSG00000026208	2.433	0.789083	Des	desmin [Source:MGI Symbol;Acc:MGI:94885]
ENSMUSG00000027499	2.67519	0.789083	Pkia	protein kinase inhibitor, alpha [Source:MGI Symbol;Acc:MGI:104747]
ENSMUSG00000031107	-0.650751	0.789083	Rbmx2	RNA binding motif protein, X-linked 2 [Source:MGI Symbol;Acc:MGI:1919414]
ENSMUSG00000049354	0.469352	0.789083	Dcaf7	DDB1 and CUL4 associated factor 7 [Source:MGI Symbol;Acc:MGI:1919083]
ENSMUSG00000053263	2.34779	0.789083	Gm12592	predicted gene 12592 [Source:MGI Symbol;Acc:MGI:3649892]
ENSMUSG00000086693	1.5528	0.789083	A730081D07Rik	RIKEN cDNA A730081D07 gene [Source:MGI Symbol;Acc:MGI:2441825]
ENSMUSG00000086782	-2.08098	0.789083	E130102H24Rik	RIKEN cDNA E130102H24 gene [Source:MGI Symbol;Acc:MGI:1925116]
ENSMUSG00000070544	0.341179	0.789144	Top1	topoisomerase (DNA) I [Source:MGI Symbol;Acc:MGI:98788]
ENSMUSG00000024665	2.9305	0.789174	Fads2	fatty acid desaturase 2 [Source:MGI Symbol;Acc:MGI:1930079]
ENSMUSG00000030199	0.618846	0.789174	Etv6	ets variant 6 [Source:MGI Symbol;Acc:MGI:109336]
ENSMUSG00000042087	0.709437	0.789174	4933440N22Rik	RIKEN cDNA 4933440N22 gene [Source:MGI Symbol;Acc:MGI:1921721]
ENSMUSG00000051124	-1.56702	0.789174	Gimap9	GTPase, IMAP family member 9 [Source:MGI Symbol;Acc:MGI:3511744]
ENSMUSG00000070858	1.75125	0.789174	Gm1673	predicted gene 1673 [Source:MGI Symbol;Acc:MGI:2686519]
ENSMUSG00000109461	1.3971	0.789174	Gm44848	predicted gene 44848 [Source:MGI Symbol;Acc:MGI:5753424]
ENSMUSG00000092974	0.857166	0.789347	Gm25072	predicted gene, 25072 [Source:MGI Symbol;Acc:MGI:5454849]
ENSMUSG00000032763	2.44688	0.79019	Ilvbl	ilvB (bacterial acetolactate synthase)-like [Source:MGI Symbol;Acc:MGI:1351911]
ENSMUSG00000039200	-0.528313	0.79019	Atf7ip2	activating transcription factor 7 interacting protein 2 [Source:MGI Symbol;Acc:MGI:1922579]
ENSMUSG00000041309	-1.03494	0.79019	Nkx6-2	NK6 homeobox 2 [Source:MGI Symbol;Acc:MGI:1352738]
ENSMUSG00000063273	0.293501	0.790374	Naa15	N(alpha)-acetyltransferase 15, NatA auxiliary subunit [Source:MGI Symbol;Acc:MGI:1922088]
ENSMUSG00000104079	2.43958	0.790374	Gm37024	predicted gene, 37024 [Source:MGI Symbol;Acc:MGI:5610252]
ENSMUSG00000012126	1.49239	0.790777	Ubxn11	UBX domain protein 11 [Source:MGI Symbol;Acc:MGI:1914836]
ENSMUSG00000031904	0.455832	0.790777	Slc7a6	solute carrier family 7 (cationic amino acid transporter, y+ system), member 6 [Source:MGI Symbol;Acc:MGI:2142598]
ENSMUSG00000041303	-0.849935	0.790777	Gtf3c3	general transcription factor IIIC, polypeptide 3 [Source:MGI Symbol;Acc:MGI:2138383]
ENSMUSG00000054901	2.18788	0.790869	Arhgef33	Rho guanine nucleotide exchange factor (GEF) 33 [Source:MGI Symbol;Acc:MGI:2685787]
ENSMUSG00000026499	-0.663562	0.791016	Acbd3	acyl-Coenzyme A binding domain containing 3 [Source:MGI Symbol;Acc:MGI:2181074]
ENSMUSG00000052396	-2.268	0.791016	Mogat2	monoacylglycerol O-acyltransferase 2 [Source:MGI Symbol;Acc:MGI:2663253]
ENSMUSG00000023046	1.22774	0.791057	Igfbp6	insulin-like growth factor binding protein 6 [Source:MGI Symbol;Acc:MGI:96441]
ENSMUSG00000021611	2.97762	0.791095	Tert	telomerase reverse transcriptase [Source:MGI Symbol;Acc:MGI:1202709]
ENSMUSG00000057914	2.66209	0.791095	Cacnb2	calcium channel, voltage-dependent, beta 2 subunit [Source:MGI Symbol;Acc:MGI:894644]
ENSMUSG00000001794	-0.509314	0.791483	Capns1	calpain, small subunit 1 [Source:MGI Symbol;Acc:MGI:88266]
ENSMUSG00000001909	-0.472254	0.791483	Trmt1	tRNA methyltransferase 1 [Source:MGI Symbol;Acc:MGI:1289155]
ENSMUSG00000017747	-0.510549	0.791483	Ghdc	GH3 domain containing [Source:MGI Symbol;Acc:MGI:1931556]
ENSMUSG00000017774	-0.472564	0.791483	Myo1c	myosin IC [Source:MGI Symbol;Acc:MGI:106612]
ENSMUSG00000019813	0.655418	0.791483	Cep57l1	centrosomal protein 57-like 1 [Source:MGI Symbol;Acc:MGI:1915511]
ENSMUSG00000020289	-0.940147	0.791483	Nprl3	nitrogen permease regulator-like 3 [Source:MGI Symbol;Acc:MGI:109258]
ENSMUSG00000020380	0.815172	0.791483	Rad50	RAD50 double strand break repair protein [Source:MGI Symbol;Acc:MGI:109292]
ENSMUSG00000021936	1.30301	0.791483	Mapk8	mitogen-activated protein kinase 8 [Source:MGI Symbol;Acc:MGI:1346861]
ENSMUSG00000022201	0.318	0.791483	Zfr	zinc finger RNA binding protein [Source:MGI Symbol;Acc:MGI:1341890]
ENSMUSG00000022982	0.584915	0.791483	Sod1	superoxide dismutase 1, soluble [Source:MGI Symbol;Acc:MGI:98351]
ENSMUSG00000023022	0.843662	0.791483	Lima1	LIM domain and actin binding 1 [Source:MGI Symbol;Acc:MGI:1920992]
ENSMUSG00000024273	-0.49656	0.791483	2700062C07Rik	RIKEN cDNA 2700062C07 gene [Source:MGI Symbol;Acc:MGI:1915296]
ENSMUSG00000027030	-1.81199	0.791483	Stk39	serine/threonine kinase 39 [Source:MGI Symbol;Acc:MGI:1858416]
ENSMUSG00000029687	-0.476805	0.791483	Ezh2	enhancer of zeste 2 polycomb repressive complex 2 subunit [Source:MGI Symbol;Acc:MGI:107940]
ENSMUSG00000035069	-1.1216	0.791483	Oma1	OMA1 zinc metallopeptidase [Source:MGI Symbol;Acc:MGI:1914263]
ENSMUSG00000036570	1.8427	0.791483	Fxyd1	FXYD domain-containing ion transport regulator 1 [Source:MGI Symbol;Acc:MGI:1889273]
ENSMUSG00000036850	-0.384746	0.791483	Mrpl41	mitochondrial ribosomal protein L41 [Source:MGI Symbol;Acc:MGI:1333816]
ENSMUSG00000039069	-0.628877	0.791483	Mtg2	mitochondrial ribosome associated GTPase 2 [Source:MGI Symbol;Acc:MGI:106565]
ENSMUSG00000039384	-0.597196	0.791483	Dusp10	dual specificity phosphatase 10 [Source:MGI Symbol;Acc:MGI:1927070]
ENSMUSG00000053253	-0.566475	0.791483	Ndfip2	Nedd4 family interacting protein 2 [Source:MGI Symbol;Acc:MGI:1923523]
ENSMUSG00000061482	-0.533498	0.791483	Hist1h4d	histone cluster 1, H4d [Source:MGI Symbol;Acc:MGI:2448423]
ENSMUSG00000071230	-1.6581	0.791483	Npw	neuropeptide W [Source:MGI Symbol;Acc:MGI:2685781]
ENSMUSG00000073792	0.694492	0.791483	Alg6	asparagine-linked glycosylation 6 (alpha-1,3,-glucosyltransferase) [Source:MGI Symbol;Acc:MGI:2444031]
ENSMUSG00000118057	1.69993	0.791483	B020010K11Rik	RIKEN cDNA B020010K11 gene [Source:MGI Symbol;Acc:MGI:3612155]
ENSMUSG00000048148	2.36718	0.791516	Nwd1	NACHT and WD repeat domain containing 1 [Source:MGI Symbol;Acc:MGI:2442268]
ENSMUSG00000058997	1.15206	0.791516	Vwa8	von Willebrand factor A domain containing 8 [Source:MGI Symbol;Acc:MGI:1919008]
ENSMUSG00000086712	1.79001	0.791516	AI427809	expressed sequence AI427809 [Source:MGI Symbol;Acc:MGI:2140270]
ENSMUSG00000039081	1.76149	0.791666	Zfp503	zinc finger protein 503 [Source:MGI Symbol;Acc:MGI:1353644]
ENSMUSG00000102627	0.822792	0.791666	Snurf	SNRPN upstream reading frame [Source:MGI Symbol;Acc:MGI:1891236]
ENSMUSG00000001911	2.04395	0.791776	Nfix	nuclear factor I/X [Source:MGI Symbol;Acc:MGI:97311]
ENSMUSG00000006673	-0.33529	0.791776	Qrich1	glutamine-rich 1 [Source:MGI Symbol;Acc:MGI:1916482]
ENSMUSG00000019791	0.472702	0.791776	Hint3	histidine triad nucleotide binding protein 3 [Source:MGI Symbol;Acc:MGI:1914097]
ENSMUSG00000021493	0.407476	0.791776	Pdlim7	PDZ and LIM domain 7 [Source:MGI Symbol;Acc:MGI:1914649]
ENSMUSG00000024949	0.297998	0.791776	Sf1	splicing factor 1 [Source:MGI Symbol;Acc:MGI:1095403]
ENSMUSG00000026241	1.90382	0.791776	Nppc	natriuretic peptide type C [Source:MGI Symbol;Acc:MGI:97369]
ENSMUSG00000027583	-1.12038	0.791776	Zbtb46	zinc finger and BTB domain containing 46 [Source:MGI Symbol;Acc:MGI:1919397]
ENSMUSG00000032640	2.41248	0.791776	Chsy1	chondroitin sulfate synthase 1 [Source:MGI Symbol;Acc:MGI:2681120]
ENSMUSG00000039801	0.560693	0.791776	Cplane1	ciliogenesis and planar polarity effector 1 [Source:MGI Symbol;Acc:MGI:1920942]
ENSMUSG00000045248	-0.966739	0.791776	Med26	mediator complex subunit 26 [Source:MGI Symbol;Acc:MGI:1917875]
ENSMUSG00000102590	-1.99749	0.791776	Mannr	Mecom adjacent non-protein coding RNA [Source:MGI Symbol;Acc:MGI:5564803]
ENSMUSG00000005881	0.289151	0.791847	Ergic3	ERGIC and golgi 3 [Source:MGI Symbol;Acc:MGI:1913616]
ENSMUSG00000001095	0.531208	0.792104	Slc13a2	solute carrier family 13 (sodium-dependent dicarboxylate transporter), member 2 [Source:MGI Symbol;Acc:MGI:1276558]
ENSMUSG00000015478	0.333763	0.792104	Rnf5	ring finger protein 5 [Source:MGI Symbol;Acc:MGI:1860076]
ENSMUSG00000030083	-0.706271	0.792104	Abtb1	ankyrin repeat and BTB (POZ) domain containing 1 [Source:MGI Symbol;Acc:MGI:1933148]
ENSMUSG00000065037	1.05776	0.792104	Rn7sk	RNA, 7SK, nuclear [Source:MGI Symbol;Acc:MGI:103186]
ENSMUSG00000028692	-0.257331	0.792121	Akr1a1	aldo-keto reductase family 1, member A1 (aldehyde reductase) [Source:MGI Symbol;Acc:MGI:1929955]
ENSMUSG00000000916	-0.40822	0.792269	Nsun5	NOL1/NOP2/Sun domain family, member 5 [Source:MGI Symbol;Acc:MGI:2140844]
ENSMUSG00000004880	-0.323112	0.792269	Lbr	lamin B receptor [Source:MGI Symbol;Acc:MGI:2138281]
ENSMUSG00000005514	-0.302711	0.792269	Por	P450 (cytochrome) oxidoreductase [Source:MGI Symbol;Acc:MGI:97744]
ENSMUSG00000013155	0.81643	0.792269	Enkd1	enkurin domain containing 1 [Source:MGI Symbol;Acc:MGI:2142593]
ENSMUSG00000015354	1.62561	0.792269	Pcolce2	procollagen C-endopeptidase enhancer 2 [Source:MGI Symbol;Acc:MGI:1923727]
ENSMUSG00000017999	-0.351263	0.792269	Ddx27	DEAD (Asp-Glu-Ala-Asp) box polypeptide 27 [Source:MGI Symbol;Acc:MGI:2385884]
ENSMUSG00000019027	2.77993	0.792269	Dnah1	dynein, axonemal, heavy chain 1 [Source:MGI Symbol;Acc:MGI:107721]
ENSMUSG00000020009	-1.38787	0.792269	Ifngr1	interferon gamma receptor 1 [Source:MGI Symbol;Acc:MGI:107655]
ENSMUSG00000021127	1.27761	0.792269	Zfp36l1	zinc finger protein 36, C3H type-like 1 [Source:MGI Symbol;Acc:MGI:107946]
ENSMUSG00000021319	-2.0483	0.792269	Sfrp4	secreted frizzled-related protein 4 [Source:MGI Symbol;Acc:MGI:892010]
ENSMUSG00000021549	-0.517872	0.792269	Rasa1	RAS p21 protein activator 1 [Source:MGI Symbol;Acc:MGI:97860]
ENSMUSG00000021645	-0.411241	0.792269	Smn1	survival motor neuron 1 [Source:MGI Symbol;Acc:MGI:109257]
ENSMUSG00000022329	0.658245	0.792269	Stk3	serine/threonine kinase 3 [Source:MGI Symbol;Acc:MGI:1928487]
ENSMUSG00000022594	2.38868	0.792269	Lynx1	Ly6/neurotoxin 1 [Source:MGI Symbol;Acc:MGI:1345180]
ENSMUSG00000022797	0.364471	0.792269	Tfrc	transferrin receptor [Source:MGI Symbol;Acc:MGI:98822]
ENSMUSG00000023805	3.01427	0.792269	Synj2	synaptojanin 2 [Source:MGI Symbol;Acc:MGI:1201671]
ENSMUSG00000023809	1.45483	0.792269	Rps6ka2	ribosomal protein S6 kinase, polypeptide 2 [Source:MGI Symbol;Acc:MGI:1342290]
ENSMUSG00000024186	0.556212	0.792269	Rgs11	regulator of G-protein signaling 11 [Source:MGI Symbol;Acc:MGI:1354739]
ENSMUSG00000024269	-0.778911	0.792269	Tpgs2	tubulin polyglutamylase complex subunit 2 [Source:MGI Symbol;Acc:MGI:1913898]
ENSMUSG00000024843	-0.524722	0.792269	Chka	choline kinase alpha [Source:MGI Symbol;Acc:MGI:107760]
ENSMUSG00000024846	2.16695	0.792269	Cst6	cystatin E/M [Source:MGI Symbol;Acc:MGI:1920970]
ENSMUSG00000024959	0.337296	0.792269	Bad	BCL2-associated agonist of cell death [Source:MGI Symbol;Acc:MGI:1096330]
ENSMUSG00000025473	3.72841	0.792269	Adam8	a disintegrin and metallopeptidase domain 8 [Source:MGI Symbol;Acc:MGI:107825]
ENSMUSG00000025873	0.304974	0.792269	Faf2	Fas associated factor family member 2 [Source:MGI Symbol;Acc:MGI:1923827]
ENSMUSG00000026705	-0.712509	0.792269	Klhl20	kelch-like 20 [Source:MGI Symbol;Acc:MGI:2444855]
ENSMUSG00000026790	-0.655246	0.792269	Odf2	outer dense fiber of sperm tails 2 [Source:MGI Symbol;Acc:MGI:1098824]
ENSMUSG00000027245	-0.367026	0.792269	Hypk	huntingtin interacting protein K [Source:MGI Symbol;Acc:MGI:1914943]
ENSMUSG00000027303	0.693125	0.792269	Ptpra	protein tyrosine phosphatase, receptor type, A [Source:MGI Symbol;Acc:MGI:97808]
ENSMUSG00000027318	2.46741	0.792269	Adam33	a disintegrin and metallopeptidase domain 33 [Source:MGI Symbol;Acc:MGI:1341813]
ENSMUSG00000028229	1.95993	0.792269	Rmdn1	regulator of microtubule dynamics 1 [Source:MGI Symbol;Acc:MGI:1913552]
ENSMUSG00000028758	2.31114	0.792269	Kif17	kinesin family member 17 [Source:MGI Symbol;Acc:MGI:1098229]
ENSMUSG00000028992	-0.7672	0.792269	Nmnat1	nicotinamide nucleotide adenylyltransferase 1 [Source:MGI Symbol;Acc:MGI:1913704]
ENSMUSG00000029094	1.58105	0.792269	Afap1	actin filament associated protein 1 [Source:MGI Symbol;Acc:MGI:1917542]
ENSMUSG00000029627	-1.33385	0.792269	Zkscan14	zinc finger with KRAB and SCAN domains 14 [Source:MGI Symbol;Acc:MGI:1914485]
ENSMUSG00000030031	1.04846	0.792269	Kbtbd8	kelch repeat and BTB (POZ) domain containing 8 [Source:MGI Symbol;Acc:MGI:2661430]
ENSMUSG00000031467	0.471646	0.792269	Agpat5	1-acylglycerol-3-phosphate O-acyltransferase 5 (lysophosphatidic acid acyltransferase, epsilon) [Source:MGI Symbol;Acc:MGI:1196345]
ENSMUSG00000031753	0.336998	0.792269	Cog4	component of oligomeric golgi complex 4 [Source:MGI Symbol;Acc:MGI:2142808]
ENSMUSG00000032058	-1.38546	0.792269	Ppp2r1b	protein phosphatase 2, regulatory subunit A, beta [Source:MGI Symbol;Acc:MGI:1920949]
ENSMUSG00000032330	-0.268215	0.792269	Cox7a2	cytochrome c oxidase subunit 7A2 [Source:MGI Symbol;Acc:MGI:1316715]
ENSMUSG00000032349	-0.780557	0.792269	Elovl5	ELOVL family member 5, elongation of long chain fatty acids (yeast) [Source:MGI Symbol;Acc:MGI:1916051]
ENSMUSG00000032434	0.431276	0.792269	Cmtm6	CKLF-like MARVEL transmembrane domain containing 6 [Source:MGI Symbol;Acc:MGI:2447165]
ENSMUSG00000032816	2.17195	0.792269	Igdcc4	immunoglobulin superfamily, DCC subclass, member 4 [Source:MGI Symbol;Acc:MGI:1858497]
ENSMUSG00000034209	-0.79012	0.792269	Rasl10a	RAS-like, family 10, member A [Source:MGI Symbol;Acc:MGI:1922918]
ENSMUSG00000034771	2.41919	0.792269	Tle2	transducin-like enhancer of split 2 [Source:MGI Symbol;Acc:MGI:104635]
ENSMUSG00000037408	0.422876	0.792269	Cnnm4	cyclin M4 [Source:MGI Symbol;Acc:MGI:2151060]
ENSMUSG00000038069	0.552381	0.792269	Cdkn2aip	CDKN2A interacting protein [Source:MGI Symbol;Acc:MGI:1918175]
ENSMUSG00000038244	1.67986	0.792269	Mical2	microtubule associated monooxygenase, calponin and LIM domain containing 2 [Source:MGI Symbol;Acc:MGI:2444947]
ENSMUSG00000038286	2.02718	0.792269	Bphl	biphenyl hydrolase-like (serine hydrolase, breast epithelial mucin-associated antigen) [Source:MGI Symbol;Acc:MGI:1915271]
ENSMUSG00000038742	-1.48461	0.792269	Angptl6	angiopoietin-like 6 [Source:MGI Symbol;Acc:MGI:1917976]
ENSMUSG00000042507	0.671817	0.792269	Elmsan1	ELM2 and Myb/SANT-like domain containing 1 [Source:MGI Symbol;Acc:MGI:2685106]
ENSMUSG00000043333	1.8725	0.792269	Rhbdl2	rhomboid like 2 [Source:MGI Symbol;Acc:MGI:3608413]
ENSMUSG00000048200	1.45082	0.792269	Cracr2b	calcium release activated channel regulator 2B [Source:MGI Symbol;Acc:MGI:2446129]
ENSMUSG00000048644	1.10822	0.792269	Ctxn1	cortexin 1 [Source:MGI Symbol;Acc:MGI:88566]
ENSMUSG00000051359	2.15011	0.792269	Ncald	neurocalcin delta [Source:MGI Symbol;Acc:MGI:1196326]
ENSMUSG00000051727	2.24788	0.792269	Kctd14	potassium channel tetramerisation domain containing 14 [Source:MGI Symbol;Acc:MGI:1289222]
ENSMUSG00000052563	-2.28618	0.792269	D930048N14Rik	RIKEN cDNA D930048N14 gene [Source:MGI Symbol;Acc:MGI:2144709]
ENSMUSG00000053279	1.82939	0.792269	Aldh1a1	aldehyde dehydrogenase family 1, subfamily A1 [Source:MGI Symbol;Acc:MGI:1353450]
ENSMUSG00000053799	0.445715	0.792269	Exoc6	exocyst complex component 6 [Source:MGI Symbol;Acc:MGI:1351611]
ENSMUSG00000054169	-1.3727	0.792269	Ceacam10	carcinoembryonic antigen-related cell adhesion molecule 10 [Source:MGI Symbol;Acc:MGI:1347248]
ENSMUSG00000054598	1.18693	0.792269	9130230L23Rik	RIKEN cDNA 9130230L23 gene [Source:MGI Symbol;Acc:MGI:3041166]
ENSMUSG00000056155	-2.04224	0.792269	Nanos3	nanos C2HC-type zinc finger 3 [Source:MGI Symbol;Acc:MGI:2675387]
ENSMUSG00000056234	0.315689	0.792269	Ncoa4	nuclear receptor coactivator 4 [Source:MGI Symbol;Acc:MGI:1350932]
ENSMUSG00000056917	1.42187	0.792269	Sipa1	signal-induced proliferation associated gene 1 [Source:MGI Symbol;Acc:MGI:107576]
ENSMUSG00000057614	-1.64658	0.792269	Gnai1	guanine nucleotide binding protein (G protein), alpha inhibiting 1 [Source:MGI Symbol;Acc:MGI:95771]
ENSMUSG00000067147	-0.560564	0.792269	Rpl7a-ps11	ribosomal protein L7A, pseudogene 11 [Source:MGI Symbol;Acc:MGI:3644020]
ENSMUSG00000070934	0.609968	0.792269	Rraga	Ras-related GTP binding A [Source:MGI Symbol;Acc:MGI:1915691]
ENSMUSG00000071540	2.47208	0.792269	3425401B19Rik	RIKEN cDNA 3425401B19 gene [Source:MGI Symbol;Acc:MGI:3588196]
ENSMUSG00000072847	-1.94862	0.792269	A530017D24Rik	RIKEN cDNA A530017D24 gene [Source:MGI Symbol;Acc:MGI:2144320]
ENSMUSG00000073739	1.07492	0.792269	Gm16287	predicted gene 16287 [Source:MGI Symbol;Acc:MGI:3650322]
ENSMUSG00000075225	3.23541	0.792269	Ccdc162	coiled-coil domain containing 162 [Source:MGI Symbol;Acc:MGI:1923223]
ENSMUSG00000076036	0.491814	0.792269	Gm22133	predicted gene, 22133 [Source:MGI Symbol;Acc:MGI:5451910]
ENSMUSG00000085105	-0.874158	0.792269	Gm12758	predicted gene 12758 [Source:MGI Symbol;Acc:MGI:3702543]
ENSMUSG00000085875	-2.09734	0.792269	Gm12905	predicted gene 12905 [Source:MGI Symbol;Acc:MGI:3702581]
ENSMUSG00000086054	-1.78876	0.792269	Hnf1aos1	HNF1 homeobox A, opposite strand 1 [Source:MGI Symbol;Acc:MGI:3652225]
ENSMUSG00000086580	-1.61194	0.792269	Gm15280	predicted gene 15280 [Source:MGI Symbol;Acc:MGI:3826554]
ENSMUSG00000090963	-0.632009	0.792269	Gm17655	predicted gene, 17655 [Source:MGI Symbol;Acc:MGI:4937289]
ENSMUSG00000092526	2.24617	0.792269	Gm17907	predicted gene, 17907 [Source:MGI Symbol;Acc:MGI:5010092]
ENSMUSG00000096718	-1.53906	0.792269	Zfp781	zinc finger protein 781 [Source:MGI Symbol;Acc:MGI:3696710]
ENSMUSG00000102252	0.379072	0.792269	Snrpn	small nuclear ribonucleoprotein N [Source:MGI Symbol;Acc:MGI:98347]
ENSMUSG00000103651	1.76479	0.792269	Gm37206	predicted gene, 37206 [Source:MGI Symbol;Acc:MGI:5610434]
ENSMUSG00000103983	-1.29164	0.792269	Gm20045	predicted gene, 20045 [Source:MGI Symbol;Acc:MGI:5012230]
ENSMUSG00000104545	1.53473	0.792269	E030032P16Rik	RIKEN cDNA E030032P16 gene [Source:MGI Symbol;Acc:MGI:2442014]
ENSMUSG00000107906	-2.14252	0.792269	Gm5580	predicted pseudogene 5580 [Source:MGI Symbol;Acc:MGI:3646594]
ENSMUSG00000109372	1.1948	0.792269	Gm19410	predicted gene, 19410 [Source:MGI Symbol;Acc:MGI:5011595]
ENSMUSG00000112255	-0.654982	0.792269	Gm47594	predicted gene, 47594 [Source:MGI Symbol;Acc:MGI:6096642]
ENSMUSG00000113019	-1.1077	0.792269	Gm47467	predicted gene, 47467 [Source:MGI Symbol;Acc:MGI:6096433]
ENSMUSG00000113570	-0.867344	0.792269	Gm5953	predicted gene 5953 [Source:MGI Symbol;Acc:MGI:3647171]
ENSMUSG00000114257	-0.460853	0.792269	Gm47654	predicted gene, 47654 [Source:MGI Symbol;Acc:MGI:6096738]
ENSMUSG00000118133	-1.50733	0.792269	Gm6978	predicted gene 6978 [Source:MGI Symbol;Acc:MGI:3647254]
ENSMUSG00000090553	-0.357684	0.792336	Snrpe	small nuclear ribonucleoprotein E [Source:MGI Symbol;Acc:MGI:98346]
ENSMUSG00000004530	-0.405574	0.792448	Coro1c	coronin, actin binding protein 1C [Source:MGI Symbol;Acc:MGI:1345964]
ENSMUSG00000024663	-0.373958	0.792448	Rab3il1	RAB3A interacting protein (rabin3)-like 1 [Source:MGI Symbol;Acc:MGI:1922010]
ENSMUSG00000036432	2.26267	0.792448	Siah2	siah E3 ubiquitin protein ligase 2 [Source:MGI Symbol;Acc:MGI:108062]
ENSMUSG00000040093	-1.56834	0.792448	Bmf	BCL2 modifying factor [Source:MGI Symbol;Acc:MGI:2176433]
ENSMUSG00000108311	1.07564	0.792448	Gm44737	predicted gene 44737 [Source:MGI Symbol;Acc:MGI:5753313]
ENSMUSG00000017493	0.92471	0.792455	Igfbp4	insulin-like growth factor binding protein 4 [Source:MGI Symbol;Acc:MGI:96439]
ENSMUSG00000020682	2.31373	0.792455	Mmp28	matrix metallopeptidase 28 (epilysin) [Source:MGI Symbol;Acc:MGI:2153062]
ENSMUSG00000022604	-1.15757	0.792455	Cep97	centrosomal protein 97 [Source:MGI Symbol;Acc:MGI:1921451]
ENSMUSG00000025035	0.335371	0.792455	Arl3	ADP-ribosylation factor-like 3 [Source:MGI Symbol;Acc:MGI:1929699]
ENSMUSG00000025578	-1.4151	0.792455	Cbx8	chromobox 8 [Source:MGI Symbol;Acc:MGI:1353589]
ENSMUSG00000028920	-0.428476	0.792455	Fbxo42	F-box protein 42 [Source:MGI Symbol;Acc:MGI:1924992]
ENSMUSG00000034329	1.20428	0.792455	Brip1	BRCA1 interacting protein C-terminal helicase 1 [Source:MGI Symbol;Acc:MGI:2442836]
ENSMUSG00000079316	-0.478199	0.792455	Rab9	RAB9, member RAS oncogene family [Source:MGI Symbol;Acc:MGI:1890695]
ENSMUSG00000093752	0.445632	0.792455	Gm20716	predicted gene 20716 [Source:MGI Symbol;Acc:MGI:5313163]
ENSMUSG00000097318	-1.41982	0.792455	1700007L15Rik	RIKEN cDNA 1700007L15 gene [Source:MGI Symbol;Acc:MGI:1916581]
ENSMUSG00000006281	0.632331	0.79253	Tep1	telomerase associated protein 1 [Source:MGI Symbol;Acc:MGI:109573]
ENSMUSG00000006335	-0.458121	0.79253	Tfpt	TCF3 (E2A) fusion partner [Source:MGI Symbol;Acc:MGI:1916964]
ENSMUSG00000024782	2.77671	0.79253	Ak3	adenylate kinase 3 [Source:MGI Symbol;Acc:MGI:1860835]
ENSMUSG00000028492	-2.60043	0.79253	Saxo1	stabilizer of axonemal microtubules 1 [Source:MGI Symbol;Acc:MGI:1923061]
ENSMUSG00000029715	-0.363387	0.79253	Pop7	processing of precursor 7, ribonuclease P family, (S. cerevisiae) [Source:MGI Symbol;Acc:MGI:1921347]
ENSMUSG00000035215	-0.365106	0.79253	Lsm7	LSM7 homolog, U6 small nuclear RNA and mRNA degradation associated [Source:MGI Symbol;Acc:MGI:1913344]
ENSMUSG00000037533	0.332057	0.79253	Rapgef6	Rap guanine nucleotide exchange factor (GEF) 6 [Source:MGI Symbol;Acc:MGI:2384761]
ENSMUSG00000040189	1.98725	0.79253	Ccdc114	coiled-coil domain containing 114 [Source:MGI Symbol;Acc:MGI:2446120]
ENSMUSG00000052533	-0.428	0.79253	Nup188	nucleoporin 188 [Source:MGI Symbol;Acc:MGI:2446190]
ENSMUSG00000058503	-0.796752	0.79253	Fam133b	family with sequence similarity 133, member B [Source:MGI Symbol;Acc:MGI:1915402]
ENSMUSG00000090353	-1.12166	0.79253	Gm17555	predicted gene, 17555 [Source:MGI Symbol;Acc:MGI:4937189]
ENSMUSG00000116796	-1.03084	0.79253	Gm49784	predicted gene, 49784 [Source:MGI Symbol;Acc:MGI:6215305]
ENSMUSG00000024579	2.05548	0.792532	Pcyox1l	prenylcysteine oxidase 1 like [Source:MGI Symbol;Acc:MGI:3606062]
ENSMUSG00000051855	2.57194	0.792532	Mest	mesoderm specific transcript [Source:MGI Symbol;Acc:MGI:96968]
ENSMUSG00000007594	-0.974741	0.792716	Hapln4	hyaluronan and proteoglycan link protein 4 [Source:MGI Symbol;Acc:MGI:2679531]
ENSMUSG00000031918	-0.556711	0.792716	Mtmr2	myotubularin related protein 2 [Source:MGI Symbol;Acc:MGI:1924366]
ENSMUSG00000102190	-1.39985	0.792716	Gm38166	predicted gene, 38166 [Source:MGI Symbol;Acc:MGI:5611394]
ENSMUSG00000028703	0.420623	0.792809	Lrrc41	leucine rich repeat containing 41 [Source:MGI Symbol;Acc:MGI:2441984]
ENSMUSG00000117959	-1.54735	0.793328	D330050I16Rik	RIKEN cDNA D330050I16 gene [Source:MGI Symbol;Acc:MGI:3041222]
ENSMUSG00000032596	2.70621	0.793635	Uba7	ubiquitin-like modifier activating enzyme 7 [Source:MGI Symbol;Acc:MGI:1349462]
ENSMUSG00000038705	-0.799509	0.793635	Gmeb2	glucocorticoid modulatory element binding protein 2 [Source:MGI Symbol;Acc:MGI:2652836]
ENSMUSG00000073678	-1.60919	0.793635	Pgap1	post-GPI attachment to proteins 1 [Source:MGI Symbol;Acc:MGI:2443342]
ENSMUSG00000026933	0.439709	0.793793	Camsap1	calmodulin regulated spectrin-associated protein 1 [Source:MGI Symbol;Acc:MGI:3036242]
ENSMUSG00000032892	-0.486982	0.793793	Rangrf	RAN guanine nucleotide release factor [Source:MGI Symbol;Acc:MGI:1889073]
ENSMUSG00000031558	2.40318	0.793811	Slit2	slit guidance ligand 2 [Source:MGI Symbol;Acc:MGI:1315205]
ENSMUSG00000031937	2.43696	0.793811	Vstm5	V-set and transmembrane domain containing 5 [Source:MGI Symbol;Acc:MGI:1916387]
ENSMUSG00000027082	2.42914	0.793822	Tfpi	tissue factor pathway inhibitor [Source:MGI Symbol;Acc:MGI:1095418]
ENSMUSG00000022014	2.34896	0.793901	Epsti1	epithelial stromal interaction 1 (breast) [Source:MGI Symbol;Acc:MGI:1915168]
ENSMUSG00000042743	2.35391	0.794018	Sgtb	small glutamine-rich tetratricopeptide repeat (TPR)-containing, beta [Source:MGI Symbol;Acc:MGI:2444615]
ENSMUSG00000061950	0.782951	0.794073	Ppp4r1	protein phosphatase 4, regulatory subunit 1 [Source:MGI Symbol;Acc:MGI:1917601]
ENSMUSG00000019822	-1.56171	0.794301	Smpd2	sphingomyelin phosphodiesterase 2, neutral [Source:MGI Symbol;Acc:MGI:1278330]
ENSMUSG00000018921	-0.430015	0.794445	Pelp1	proline, glutamic acid and leucine rich protein 1 [Source:MGI Symbol;Acc:MGI:1922523]
ENSMUSG00000068855	1.72279	0.794445	Hist2h2ac	histone cluster 2, H2ac [Source:MGI Symbol;Acc:MGI:2448316]
ENSMUSG00000037697	1.76355	0.794517	Ddhd1	DDHD domain containing 1 [Source:MGI Symbol;Acc:MGI:2150302]
ENSMUSG00000020362	0.505005	0.794524	Cnot6	CCR4-NOT transcription complex, subunit 6 [Source:MGI Symbol;Acc:MGI:2144529]
ENSMUSG00000026571	1.8156	0.794597	Dcaf6	DDB1 and CUL4 associated factor 6 [Source:MGI Symbol;Acc:MGI:1921356]
ENSMUSG00000041642	-1.45244	0.794597	Kif21b	kinesin family member 21B [Source:MGI Symbol;Acc:MGI:109234]
ENSMUSG00000041912	2.31151	0.794597	Tdrkh	tudor and KH domain containing protein [Source:MGI Symbol;Acc:MGI:1919884]
ENSMUSG00000070570	-2.10693	0.794597	Slc17a7	solute carrier family 17 (sodium-dependent inorganic phosphate cotransporter), member 7 [Source:MGI Symbol;Acc:MGI:1920211]
ENSMUSG00000005683	0.24908	0.794632	Cs	citrate synthase [Source:MGI Symbol;Acc:MGI:88529]
ENSMUSG00000007034	1.0511	0.794632	Slc44a4	solute carrier family 44, member 4 [Source:MGI Symbol;Acc:MGI:1917379]
ENSMUSG00000022095	0.386107	0.794632	Fam160b2	family with sequence similarity 160, member B2 [Source:MGI Symbol;Acc:MGI:3036290]
ENSMUSG00000024589	-0.360055	0.794632	Nedd4l	neural precursor cell expressed, developmentally down-regulated gene 4-like [Source:MGI Symbol;Acc:MGI:1933754]
ENSMUSG00000025821	-1.40333	0.794632	Zfp282	zinc finger protein 282 [Source:MGI Symbol;Acc:MGI:2141413]
ENSMUSG00000026509	2.14166	0.794632	Capn2	calpain 2 [Source:MGI Symbol;Acc:MGI:88264]
ENSMUSG00000028344	1.23538	0.794632	Invs	inversin [Source:MGI Symbol;Acc:MGI:1335082]
ENSMUSG00000030494	0.628711	0.794632	Rhpn2	rhophilin, Rho GTPase binding protein 2 [Source:MGI Symbol;Acc:MGI:1289234]
ENSMUSG00000030905	-2.14331	0.794632	Crym	crystallin, mu [Source:MGI Symbol;Acc:MGI:102675]
ENSMUSG00000031672	-0.514902	0.794632	Got2	glutamatic-oxaloacetic transaminase 2, mitochondrial [Source:MGI Symbol;Acc:MGI:95792]
ENSMUSG00000035441	1.24468	0.794632	Myo1d	myosin ID [Source:MGI Symbol;Acc:MGI:107728]
ENSMUSG00000035451	0.967827	0.794632	Foxa1	forkhead box A1 [Source:MGI Symbol;Acc:MGI:1347472]
ENSMUSG00000037475	-0.356532	0.794632	Thoc2	THO complex 2 [Source:MGI Symbol;Acc:MGI:2442413]
ENSMUSG00000038252	0.424941	0.794632	Ncapd2	non-SMC condensin I complex, subunit D2 [Source:MGI Symbol;Acc:MGI:1915548]
ENSMUSG00000038604	-0.505277	0.794632	Ripor1	RHO family interacting cell polarization regulator 1 [Source:MGI Symbol;Acc:MGI:1922937]
ENSMUSG00000040455	0.957356	0.794632	Usp45	ubiquitin specific petidase 45 [Source:MGI Symbol;Acc:MGI:101850]
ENSMUSG00000049422	-0.357443	0.794632	Chchd10	coiled-coil-helix-coiled-coil-helix domain containing 10 [Source:MGI Symbol;Acc:MGI:2143558]
ENSMUSG00000050211	0.825036	0.794632	Pla2g4e	phospholipase A2, group IVE [Source:MGI Symbol;Acc:MGI:1919144]
ENSMUSG00000055720	-0.415351	0.794632	Ubl7	ubiquitin-like 7 (bone marrow stromal cell-derived) [Source:MGI Symbol;Acc:MGI:1916709]
ENSMUSG00000056724	-0.910613	0.794632	Nbeal2	neurobeachin-like 2 [Source:MGI Symbol;Acc:MGI:2448554]
ENSMUSG00000058028	0.790761	0.794632	Zscan5b	zinc finger and SCAN domain containing 5B [Source:MGI Symbol;Acc:MGI:2159640]
ENSMUSG00000091228	-0.328971	0.794632	Gm20390	predicted gene 20390 [Source:MGI Symbol;Acc:MGI:5141855]
ENSMUSG00000100510	0.942373	0.794632	Hand2os1	Hand2, opposite strand 1 [Source:MGI Symbol;Acc:MGI:5578769]
ENSMUSG00000108461	-2.3497	0.794809	AV356131	expressed sequence AV356131 [Source:MGI Symbol;Acc:MGI:2142184]
ENSMUSG00000104217	0.468369	0.795056	Gm37988	predicted gene, 37988 [Source:MGI Symbol;Acc:MGI:5611216]
ENSMUSG00000031433	0.973193	0.795076	Rbm41	RNA binding motif protein 41 [Source:MGI Symbol;Acc:MGI:2444923]
ENSMUSG00000037216	-0.64998	0.795076	Lipt1	lipoyltransferase 1 [Source:MGI Symbol;Acc:MGI:3645211]
ENSMUSG00000067212	0.674873	0.795617	H2-T23	histocompatibility 2, T region locus 23 [Source:MGI Symbol;Acc:MGI:95957]
ENSMUSG00000030536	0.38967	0.795617	Iqgap1	IQ motif containing GTPase activating protein 1 [Source:MGI Symbol;Acc:MGI:1352757]
ENSMUSG00000046909	-0.903248	0.796061	Tefm	transcription elongation factor, mitochondrial [Source:MGI Symbol;Acc:MGI:1915800]
ENSMUSG00000062380	2.90734	0.796282	Tubb3	tubulin, beta 3 class III [Source:MGI Symbol;Acc:MGI:107813]
ENSMUSG00000024158	-0.708539	0.796386	Hagh	hydroxyacyl glutathione hydrolase [Source:MGI Symbol;Acc:MGI:95745]
ENSMUSG00000034832	0.849347	0.796753	Tet3	tet methylcytosine dioxygenase 3 [Source:MGI Symbol;Acc:MGI:2446229]
ENSMUSG00000046991	1.5554	0.797026	Wdr27	WD repeat domain 27 [Source:MGI Symbol;Acc:MGI:1918932]
ENSMUSG00000087455	-2.18709	0.797026	5330411J11Rik	RIKEN cDNA 5330411J11 gene [Source:MGI Symbol;Acc:MGI:1923926]
ENSMUSG00000090427	2.23558	0.797026	Gm17225	predicted gene 17225 [Source:MGI Symbol;Acc:MGI:4938052]
ENSMUSG00000058498	-1.7312	0.797036	Rnf207	ring finger protein 207 [Source:MGI Symbol;Acc:MGI:2684989]
ENSMUSG00000034889	-0.347943	0.797145	Cactin	cactin, spliceosome C complex subunit [Source:MGI Symbol;Acc:MGI:1917562]
ENSMUSG00000002320	0.514597	0.797514	Tm9sf1	transmembrane 9 superfamily member 1 [Source:MGI Symbol;Acc:MGI:1921390]
ENSMUSG00000015474	0.455229	0.797514	Ppt2	palmitoyl-protein thioesterase 2 [Source:MGI Symbol;Acc:MGI:1860075]
ENSMUSG00000038690	-0.282624	0.797514	Atp5j2	ATP synthase, H+ transporting, mitochondrial F0 complex, subunit F2 [Source:MGI Symbol;Acc:MGI:1927558]
ENSMUSG00000047230	3.00133	0.797514	Cldn2	claudin 2 [Source:MGI Symbol;Acc:MGI:1276110]
ENSMUSG00000107535	0.529284	0.797599	Gm44183	predicted gene, 44183 [Source:MGI Symbol;Acc:MGI:5690575]
ENSMUSG00000024640	-0.342098	0.797789	Psat1	phosphoserine aminotransferase 1 [Source:MGI Symbol;Acc:MGI:2183441]
ENSMUSG00000027203	0.427771	0.797789	Dut	deoxyuridine triphosphatase [Source:MGI Symbol;Acc:MGI:1346051]
ENSMUSG00000031131	2.46878	0.797789	Vgll1	vestigial like family member 1 [Source:MGI Symbol;Acc:MGI:2655768]
ENSMUSG00000041444	0.380146	0.797789	Arhgap32	Rho GTPase activating protein 32 [Source:MGI Symbol;Acc:MGI:2450166]
ENSMUSG00000047694	0.534494	0.797789	Yipf6	Yip1 domain family, member 6 [Source:MGI Symbol;Acc:MGI:1925179]
ENSMUSG00000052430	2.56998	0.797789	Bmpr1b	bone morphogenetic protein receptor, type 1B [Source:MGI Symbol;Acc:MGI:107191]
ENSMUSG00000062075	-0.766663	0.797789	Lmnb2	lamin B2 [Source:MGI Symbol;Acc:MGI:96796]
ENSMUSG00000074646	2.16733	0.797789	6430550D23Rik	RIKEN cDNA 6430550D23 gene [Source:MGI Symbol;Acc:MGI:2443361]
ENSMUSG00000115814	1.59163	0.797789	Gm49181	predicted gene, 49181 [Source:MGI Symbol;Acc:MGI:6118618]
ENSMUSG00000097412	-1.74649	0.798317	1810014B01Rik	RIKEN cDNA 1810014B01 gene [Source:MGI Symbol;Acc:MGI:1913513]
ENSMUSG00000023980	0.389594	0.798476	Taf8	TATA-box binding protein associated factor 8 [Source:MGI Symbol;Acc:MGI:1926879]
ENSMUSG00000040459	0.633469	0.79872	Arglu1	arginine and glutamate rich 1 [Source:MGI Symbol;Acc:MGI:2442985]
ENSMUSG00000057110	-1.81022	0.798726	Cntrl	centriolin [Source:MGI Symbol;Acc:MGI:1889576]
ENSMUSG00000003573	-2.15509	0.798744	Homer3	homer scaffolding protein 3 [Source:MGI Symbol;Acc:MGI:1347359]
ENSMUSG00000026177	-0.952778	0.798744	Slc11a1	solute carrier family 11 (proton-coupled divalent metal ion transporters), member 1 [Source:MGI Symbol;Acc:MGI:1345275]
ENSMUSG00000030032	-1.68248	0.798744	Wdr54	WD repeat domain 54 [Source:MGI Symbol;Acc:MGI:1922909]
ENSMUSG00000107795	1.50656	0.798744	Gm44105	predicted gene, 44105 [Source:MGI Symbol;Acc:MGI:5690497]
ENSMUSG00000002983	0.903464	0.799211	Relb	avian reticuloendotheliosis viral (v-rel) oncogene related B [Source:MGI Symbol;Acc:MGI:103289]
ENSMUSG00000003352	-1.10463	0.799211	Cacnb3	calcium channel, voltage-dependent, beta 3 subunit [Source:MGI Symbol;Acc:MGI:103307]
ENSMUSG00000003436	-0.746146	0.799211	Dll3	delta like canonical Notch ligand 3 [Source:MGI Symbol;Acc:MGI:1096877]
ENSMUSG00000020171	-0.332296	0.799211	Yeats4	YEATS domain containing 4 [Source:MGI Symbol;Acc:MGI:1927224]
ENSMUSG00000021696	-1.85486	0.799211	Elovl7	ELOVL family member 7, elongation of long chain fatty acids (yeast) [Source:MGI Symbol;Acc:MGI:1921809]
ENSMUSG00000024177	-0.508051	0.799211	Nme4	NME/NM23 nucleoside diphosphate kinase 4 [Source:MGI Symbol;Acc:MGI:1931148]
ENSMUSG00000024993	-0.463938	0.799211	Fam45a	family with sequence similarity 45, member A [Source:MGI Symbol;Acc:MGI:1915144]
ENSMUSG00000027699	0.584081	0.799211	Ect2	ect2 oncogene [Source:MGI Symbol;Acc:MGI:95281]
ENSMUSG00000029163	-1.3289	0.799211	Emilin1	elastin microfibril interfacer 1 [Source:MGI Symbol;Acc:MGI:1926189]
ENSMUSG00000030806	1.75857	0.799211	Stx1b	syntaxin 1B [Source:MGI Symbol;Acc:MGI:1930705]
ENSMUSG00000033595	2.37186	0.799211	Lgi3	leucine-rich repeat LGI family, member 3 [Source:MGI Symbol;Acc:MGI:2182619]
ENSMUSG00000035860	3.20492	0.799211	Cdhr3	cadherin-related family member 3 [Source:MGI Symbol;Acc:MGI:1916014]
ENSMUSG00000038145	2.40571	0.799211	Snrk	SNF related kinase [Source:MGI Symbol;Acc:MGI:108104]
ENSMUSG00000038175	2.91403	0.799211	Mylip	myosin regulatory light chain interacting protein [Source:MGI Symbol;Acc:MGI:2388271]
ENSMUSG00000041718	-0.480901	0.799211	Alg13	asparagine-linked glycosylation 13 [Source:MGI Symbol;Acc:MGI:1914824]
ENSMUSG00000050912	-0.761751	0.799211	Tmem123	transmembrane protein 123 [Source:MGI Symbol;Acc:MGI:1919179]
ENSMUSG00000056025	-1.05066	0.799211	Clca3a1	chloride channel accessory 3A1 [Source:MGI Symbol;Acc:MGI:1316732]
ENSMUSG00000057219	-1.17102	0.799211	Armc7	armadillo repeat containing 7 [Source:MGI Symbol;Acc:MGI:2679719]
ENSMUSG00000066407	-2.54263	0.799211	Gm10263	predicted gene 10263 [Source:MGI Symbol;Acc:MGI:3642825]
ENSMUSG00000068299	2.49435	0.799211	Nat8f4	N-acetyltransferase 8 (GCN5-related) family member 4 [Source:MGI Symbol;Acc:MGI:1922791]
ENSMUSG00000069601	2.37039	0.799211	Ank3	ankyrin 3, epithelial [Source:MGI Symbol;Acc:MGI:88026]
ENSMUSG00000071654	-0.400893	0.799211	Uqcc3	ubiquinol-cytochrome c reductase complex assembly factor 3 [Source:MGI Symbol;Acc:MGI:2147553]
ENSMUSG00000081885	2.15772	0.799211	Gm13231	predicted gene 13231 [Source:MGI Symbol;Acc:MGI:3649243]
ENSMUSG00000086358	1.38641	0.799211	Gm13270	predicted gene 13270 [Source:MGI Symbol;Acc:MGI:3651704]
ENSMUSG00000090291	2.56819	0.799211	Lrrc10b	leucine rich repeat containing 10B [Source:MGI Symbol;Acc:MGI:2685551]
ENSMUSG00000097797	1.06431	0.799211	Gm26901	predicted gene, 26901 [Source:MGI Symbol;Acc:MGI:5477395]
ENSMUSG00000097893	1.8583	0.799211	1700034P13Rik	RIKEN cDNA 1700034P13 gene [Source:MGI Symbol;Acc:MGI:1920581]
ENSMUSG00000099553	1.95463	0.799211	Gm29538	predicted gene 29538 [Source:MGI Symbol;Acc:MGI:5580244]
ENSMUSG00000100550	1.08518	0.799211	2310039L15Rik	RIKEN cDNA 2310039L15 gene [Source:MGI Symbol;Acc:MGI:1916879]
ENSMUSG00000022425	2.39363	0.799559	Enpp2	ectonucleotide pyrophosphatase/phosphodiesterase 2 [Source:MGI Symbol;Acc:MGI:1321390]
ENSMUSG00000025076	-1.56918	0.799559	Casp7	caspase 7 [Source:MGI Symbol;Acc:MGI:109383]
ENSMUSG00000053977	2.65212	0.799559	Cd8a	CD8 antigen, alpha chain [Source:MGI Symbol;Acc:MGI:88346]
ENSMUSG00000090581	1.52721	0.799559	Vmn2r6	vomeronasal 2, receptor 6 [Source:MGI Symbol;Acc:MGI:3649068]
ENSMUSG00000112505	-0.693034	0.799559	Gm48610	predicted gene, 48610 [Source:MGI Symbol;Acc:MGI:6098196]
ENSMUSG00000024526	0.790571	0.799616	Cidea	cell death-inducing DNA fragmentation factor, alpha subunit-like effector A [Source:MGI Symbol;Acc:MGI:1270845]
ENSMUSG00000074925	0.705894	0.799616	Ptar1	protein prenyltransferase alpha subunit repeat containing 1 [Source:MGI Symbol;Acc:MGI:1921875]
ENSMUSG00000108092	1.01738	0.799616	Gm44189	predicted gene, 44189 [Source:MGI Symbol;Acc:MGI:5690581]
ENSMUSG00000037259	1.7636	0.800208	Dzank1	double zinc ribbon and ankyrin repeat domains 1 [Source:MGI Symbol;Acc:MGI:2139080]
ENSMUSG00000037300	-0.435734	0.800208	Ttc13	tetratricopeptide repeat domain 13 [Source:MGI Symbol;Acc:MGI:2384573]
ENSMUSG00000047866	-0.462549	0.800328	Lonp2	lon peptidase 2, peroxisomal [Source:MGI Symbol;Acc:MGI:1914137]
ENSMUSG00000082070	-0.617745	0.800353	Gm1866	predicted gene 1866 [Source:MGI Symbol;Acc:MGI:3037724]
ENSMUSG00000035129	1.71828	0.800442	Gm6781	predicted gene 6781 [Source:MGI Symbol;Acc:MGI:3644510]
ENSMUSG00000049672	0.747923	0.800442	Zbtb14	zinc finger and BTB domain containing 14 [Source:MGI Symbol;Acc:MGI:1195345]
ENSMUSG00000023456	0.577662	0.800675	Tpi1	triosephosphate isomerase 1 [Source:MGI Symbol;Acc:MGI:98797]
ENSMUSG00000058240	-0.714807	0.800675	Cryzl1	crystallin, zeta (quinone reductase)-like 1 [Source:MGI Symbol;Acc:MGI:1913859]
ENSMUSG00000111015	-2.46052	0.800675	Gm3126	predicted gene 3126 [Source:MGI Symbol;Acc:MGI:3781302]
ENSMUSG00000007207	0.762603	0.800775	Stx1a	syntaxin 1A (brain) [Source:MGI Symbol;Acc:MGI:109355]
ENSMUSG00000011427	2.63408	0.800775	Zfp790	zinc finger protein 790 [Source:MGI Symbol;Acc:MGI:1923431]
ENSMUSG00000024174	-0.996928	0.800775	Pot1b	protection of telomeres 1B [Source:MGI Symbol;Acc:MGI:1920086]
ENSMUSG00000025034	-0.705339	0.800775	Trim8	tripartite motif-containing 8 [Source:MGI Symbol;Acc:MGI:1933302]
ENSMUSG00000027551	-0.864776	0.800775	Zfp64	zinc finger protein 64 [Source:MGI Symbol;Acc:MGI:107342]
ENSMUSG00000028076	2.39733	0.800775	Cd1d1	CD1d1 antigen [Source:MGI Symbol;Acc:MGI:107674]
ENSMUSG00000028228	0.96494	0.800775	Cpne3	copine III [Source:MGI Symbol;Acc:MGI:1917818]
ENSMUSG00000029397	-0.311952	0.800775	Rchy1	ring finger and CHY zinc finger domain containing 1 [Source:MGI Symbol;Acc:MGI:1915348]
ENSMUSG00000031360	1.2436	0.800775	Ctps2	cytidine 5'-triphosphate synthase 2 [Source:MGI Symbol;Acc:MGI:1933185]
ENSMUSG00000041062	2.8903	0.800775	Mslnl	mesothelin-like [Source:MGI Symbol;Acc:MGI:3607710]
ENSMUSG00000041355	-0.303642	0.800775	Ssr2	signal sequence receptor, beta [Source:MGI Symbol;Acc:MGI:1913506]
ENSMUSG00000042608	0.56231	0.800775	Stk40	serine/threonine kinase 40 [Source:MGI Symbol;Acc:MGI:1921428]
ENSMUSG00000043831	-1.57571	0.800775	Lysmd4	LysM, putative peptidoglycan-binding, domain containing 4 [Source:MGI Symbol;Acc:MGI:1922349]
ENSMUSG00000048038	2.19696	0.800775	Ccdc187	coiled-coil domain containing 187 [Source:MGI Symbol;Acc:MGI:3045295]
ENSMUSG00000050552	-0.450258	0.800775	Lamtor4	late endosomal/lysosomal adaptor, MAPK and MTOR activator 4 [Source:MGI Symbol;Acc:MGI:1913346]
ENSMUSG00000052031	1.39646	0.800775	Tagap1	T cell activation GTPase activating protein 1 [Source:MGI Symbol;Acc:MGI:1919786]
ENSMUSG00000056698	1.98202	0.800775	Elmod3	ELMO/CED-12 domain containing 3 [Source:MGI Symbol;Acc:MGI:2445168]
ENSMUSG00000062369	-2.16467	0.800775	Usp17lb	ubiquitin specific peptidase 17-like B [Source:MGI Symbol;Acc:MGI:3051498]
ENSMUSG00000062794	-0.439246	0.800775	Zfp599	zinc finger protein 599 [Source:MGI Symbol;Acc:MGI:2679006]
ENSMUSG00000066705	-1.83385	0.800775	Fxyd6	FXYD domain-containing ion transport regulator 6 [Source:MGI Symbol;Acc:MGI:1890226]
ENSMUSG00000069272	-0.673164	0.800775	Hist1h2ae	histone cluster 1, H2ae [Source:MGI Symbol;Acc:MGI:2448290]
ENSMUSG00000073705	-0.541096	0.800775	Cenps	centromere protein S [Source:MGI Symbol;Acc:MGI:1917178]
ENSMUSG00000100454	0.858682	0.800775	Gm28901	predicted gene 28901 [Source:MGI Symbol;Acc:MGI:5579607]
ENSMUSG00000101585	1.11778	0.800775	1600010M07Rik	RIKEN cDNA 1600010M07 gene [Source:MGI Symbol;Acc:MGI:1917031]
ENSMUSG00000101609	0.664396	0.800775	Kcnq1ot1	KCNQ1 overlapping transcript 1 [Source:MGI Symbol;Acc:MGI:1926855]
ENSMUSG00000118239	2.27503	0.800775	Gm50107	predicted gene, 50107 [Source:MGI Symbol;Acc:MGI:6302841]
ENSMUSG00000118522	2.7161	0.800775		predicted, 31160 [Source:NCBI gene;Acc:102633301]
ENSMUSG00000026798	-0.450784	0.801185	Coq4	coenzyme Q4 [Source:MGI Symbol;Acc:MGI:1098826]
ENSMUSG00000114213	1.98839	0.801185	A430090L17Rik	RIKEN cDNA A430090L17 gene [Source:MGI Symbol;Acc:MGI:2442754]
ENSMUSG00000081769	-2.14272	0.801378	Gm12216	predicted gene 12216 [Source:MGI Symbol;Acc:MGI:3650088]
ENSMUSG00000014609	2.02385	0.80152	Chrne	cholinergic receptor, nicotinic, epsilon polypeptide [Source:MGI Symbol;Acc:MGI:87894]
ENSMUSG00000024773	-0.378526	0.80152	Atg2a	autophagy related 2A [Source:MGI Symbol;Acc:MGI:1916291]
ENSMUSG00000004768	-1.03111	0.801522	Rab23	RAB23, member RAS oncogene family [Source:MGI Symbol;Acc:MGI:99833]
ENSMUSG00000023170	-0.32221	0.801522	Gps2	G protein pathway suppressor 2 [Source:MGI Symbol;Acc:MGI:1891751]
ENSMUSG00000023473	-2.07694	0.801522	Celsr3	cadherin, EGF LAG seven-pass G-type receptor 3 [Source:MGI Symbol;Acc:MGI:1858236]
ENSMUSG00000028902	-0.336641	0.801522	Sf3a3	splicing factor 3a, subunit 3 [Source:MGI Symbol;Acc:MGI:1922312]
ENSMUSG00000030471	-1.35571	0.801522	Zdhhc13	zinc finger, DHHC domain containing 13 [Source:MGI Symbol;Acc:MGI:1919227]
ENSMUSG00000031328	-0.661699	0.801522	Flna	filamin, alpha [Source:MGI Symbol;Acc:MGI:95556]
ENSMUSG00000032966	-0.285025	0.801522	Fkbp1a	FK506 binding protein 1a [Source:MGI Symbol;Acc:MGI:95541]
ENSMUSG00000054226	-0.404053	0.801522	Tprkb	Tp53rk binding protein [Source:MGI Symbol;Acc:MGI:1917036]
ENSMUSG00000062151	2.12643	0.801522	Unc13c	unc-13 homolog C [Source:MGI Symbol;Acc:MGI:2149021]
ENSMUSG00000032727	0.378123	0.801674	Mier3	MIER family member 3 [Source:MGI Symbol;Acc:MGI:2442317]
ENSMUSG00000032047	0.3739	0.801872	Acat1	acetyl-Coenzyme A acetyltransferase 1 [Source:MGI Symbol;Acc:MGI:87870]
ENSMUSG00000036845	-0.381335	0.802212	Lin37	lin-37 homolog (C. elegans) [Source:MGI Symbol;Acc:MGI:1922910]
ENSMUSG00000037519	0.37532	0.802212	Ppfia1	protein tyrosine phosphatase, receptor type, f polypeptide (PTPRF), interacting protein (liprin), alpha 1 [Source:MGI Symbol;Acc:MGI:1924750]
ENSMUSG00000039865	-1.25262	0.802244	Slc44a3	solute carrier family 44, member 3 [Source:MGI Symbol;Acc:MGI:2384860]
ENSMUSG00000037071	-0.546172	0.802309	Scd1	stearoyl-Coenzyme A desaturase 1 [Source:MGI Symbol;Acc:MGI:98239]
ENSMUSG00000054428	-0.254125	0.802505	Atpif1	ATPase inhibitory factor 1 [Source:MGI Symbol;Acc:MGI:1196457]
ENSMUSG00000097000	-1.12717	0.802505	Gm17435	predicted gene, 17435 [Source:MGI Symbol;Acc:MGI:4937069]
ENSMUSG00000000486	-1.28169	0.802752	2001-09-01	septin 1 [Source:MGI Symbol;Acc:MGI:1858916]
ENSMUSG00000004951	1.61582	0.802752	Hspb1	heat shock protein 1 [Source:MGI Symbol;Acc:MGI:96240]
ENSMUSG00000006920	-0.862244	0.802752	Ezh1	enhancer of zeste 1 polycomb repressive complex 2 subunit [Source:MGI Symbol;Acc:MGI:1097695]
ENSMUSG00000011837	-0.506819	0.802752	Snapc2	small nuclear RNA activating complex, polypeptide 2 [Source:MGI Symbol;Acc:MGI:1914861]
ENSMUSG00000015536	1.32498	0.802752	Mocs2	molybdenum cofactor synthesis 2 [Source:MGI Symbol;Acc:MGI:1336894]
ENSMUSG00000021120	-0.590307	0.802752	Pigh	phosphatidylinositol glycan anchor biosynthesis, class H [Source:MGI Symbol;Acc:MGI:99463]
ENSMUSG00000021911	-0.296175	0.802752	Parg	poly (ADP-ribose) glycohydrolase [Source:MGI Symbol;Acc:MGI:1347094]
ENSMUSG00000023153	-1.04548	0.802752	Tmem52	transmembrane protein 52 [Source:MGI Symbol;Acc:MGI:1916921]
ENSMUSG00000024548	2.36812	0.802752	Setbp1	SET binding protein 1 [Source:MGI Symbol;Acc:MGI:1933199]
ENSMUSG00000024654	2.43584	0.802752	Asrgl1	asparaginase like 1 [Source:MGI Symbol;Acc:MGI:1913764]
ENSMUSG00000024799	-1.71136	0.802752	Tm7sf2	transmembrane 7 superfamily member 2 [Source:MGI Symbol;Acc:MGI:1920416]
ENSMUSG00000025235	-0.418736	0.802752	Bbs4	Bardet-Biedl syndrome 4 (human) [Source:MGI Symbol;Acc:MGI:2143311]
ENSMUSG00000025511	0.423371	0.802752	Tspan4	tetraspanin 4 [Source:MGI Symbol;Acc:MGI:1928097]
ENSMUSG00000026915	0.396148	0.802752	Strbp	spermatid perinuclear RNA binding protein [Source:MGI Symbol;Acc:MGI:104626]
ENSMUSG00000027714	-0.417808	0.802752	Exosc9	exosome component 9 [Source:MGI Symbol;Acc:MGI:1355319]
ENSMUSG00000027900	-0.613209	0.802752	Dram2	DNA-damage regulated autophagy modulator 2 [Source:MGI Symbol;Acc:MGI:1914421]
ENSMUSG00000029203	0.29987	0.802752	Ube2k	ubiquitin-conjugating enzyme E2K [Source:MGI Symbol;Acc:MGI:1858216]
ENSMUSG00000029600	0.722298	0.802752	Rita1	RBPJ interacting and tubulin associated 1 [Source:MGI Symbol;Acc:MGI:1922021]
ENSMUSG00000031555	0.895038	0.802752	Adam9	a disintegrin and metallopeptidase domain 9 (meltrin gamma) [Source:MGI Symbol;Acc:MGI:105376]
ENSMUSG00000032281	-1.59601	0.802752	Acsbg1	acyl-CoA synthetase bubblegum family member 1 [Source:MGI Symbol;Acc:MGI:2385656]
ENSMUSG00000033184	0.610014	0.802752	Tmed7	transmembrane p24 trafficking protein 7 [Source:MGI Symbol;Acc:MGI:1913926]
ENSMUSG00000034731	1.57764	0.802752	Dgkh	diacylglycerol kinase, eta [Source:MGI Symbol;Acc:MGI:2444188]
ENSMUSG00000038594	-1.62662	0.802752	Cep85l	centrosomal protein 85-like [Source:MGI Symbol;Acc:MGI:3642684]
ENSMUSG00000039419	2.07602	0.802752	Cntnap2	contactin associated protein-like 2 [Source:MGI Symbol;Acc:MGI:1914047]
ENSMUSG00000046636	2.13508	0.802752	Gm7729	predicted gene 7729 [Source:MGI Symbol;Acc:MGI:3647361]
ENSMUSG00000048120	-0.800373	0.802752	Entpd1	ectonucleoside triphosphate diphosphohydrolase 1 [Source:MGI Symbol;Acc:MGI:102805]
ENSMUSG00000050064	1.744	0.802752	Zfp697	zinc finger protein 697 [Source:MGI Symbol;Acc:MGI:2139736]
ENSMUSG00000050772	1.40059	0.802752	Olfr1124	olfactory receptor 1124 [Source:MGI Symbol;Acc:MGI:3030958]
ENSMUSG00000061479	-0.351433	0.802752	Snrpa	small nuclear ribonucleoprotein polypeptide A [Source:MGI Symbol;Acc:MGI:1855690]
ENSMUSG00000061533	1.85186	0.802752	Cep128	centrosomal protein 128 [Source:MGI Symbol;Acc:MGI:1922466]
ENSMUSG00000066839	-0.390701	0.802752	Ecsit	ECSIT signalling integrator [Source:MGI Symbol;Acc:MGI:1349469]
ENSMUSG00000070677	-0.454196	0.802752	D5Ertd577e	DNA segment, Chr 5, ERATO Doi 577, expressed [Source:MGI Symbol;Acc:MGI:1261918]
ENSMUSG00000073676	0.339785	0.802752	Hspe1	heat shock protein 1 (chaperonin 10) [Source:MGI Symbol;Acc:MGI:104680]
ENSMUSG00000078919	-0.402166	0.802752	Dpm1	dolichol-phosphate (beta-D) mannosyltransferase 1 [Source:MGI Symbol;Acc:MGI:1330239]
ENSMUSG00000080717	-0.452507	0.802752	B230307C23Rik	RIKEN cDNA B230307C23 gene [Source:MGI Symbol;Acc:MGI:3643396]
ENSMUSG00000083246	2.12811	0.802752	Gm11839	predicted gene 11839 [Source:MGI Symbol;Acc:MGI:3651162]
ENSMUSG00000084911	-0.922682	0.802752	Gm16185	predicted gene 16185 [Source:MGI Symbol;Acc:MGI:3802169]
ENSMUSG00000118134	1.14198	0.802752	4930549G23Rik	RIKEN cDNA 4930549G23 gene [Source:MGI Symbol;Acc:MGI:1922536]
ENSMUSG00000118504	0.817517	0.802752		novel protein
ENSMUSG00000000563	-0.237242	0.80287	Atp5f1	ATP synthase, H+ transporting, mitochondrial F0 complex, subunit B1 [Source:MGI Symbol;Acc:MGI:1100495]
ENSMUSG00000007812	0.363276	0.80287	Zfp655	zinc finger protein 655 [Source:MGI Symbol;Acc:MGI:1919861]
ENSMUSG00000019301	-1.3564	0.80287	Hsd17b1	hydroxysteroid (17-beta) dehydrogenase 1 [Source:MGI Symbol;Acc:MGI:105077]
ENSMUSG00000019826	0.635347	0.80287	Zbtb24	zinc finger and BTB domain containing 24 [Source:MGI Symbol;Acc:MGI:3039618]
ENSMUSG00000019920	0.324274	0.80287	Lims1	LIM and senescent cell antigen-like domains 1 [Source:MGI Symbol;Acc:MGI:1195263]
ENSMUSG00000021594	2.54601	0.80287	Srd5a1	steroid 5 alpha-reductase 1 [Source:MGI Symbol;Acc:MGI:98400]
ENSMUSG00000022026	-1.90967	0.80287	Olfm4	olfactomedin 4 [Source:MGI Symbol;Acc:MGI:2685142]
ENSMUSG00000022540	-0.246714	0.80287	Rogdi	rogdi homolog [Source:MGI Symbol;Acc:MGI:1913299]
ENSMUSG00000022849	0.400454	0.80287	Hspbap1	Hspb associated protein 1 [Source:MGI Symbol;Acc:MGI:1913917]
ENSMUSG00000026301	2.82007	0.80287	Iqca	IQ motif containing with AAA domain [Source:MGI Symbol;Acc:MGI:1922168]
ENSMUSG00000026638	1.96693	0.80287	Irf6	interferon regulatory factor 6 [Source:MGI Symbol;Acc:MGI:1859211]
ENSMUSG00000028378	0.416869	0.80287	Ptgr1	prostaglandin reductase 1 [Source:MGI Symbol;Acc:MGI:1914353]
ENSMUSG00000028909	3.14676	0.80287	Ptpru	protein tyrosine phosphatase, receptor type, U [Source:MGI Symbol;Acc:MGI:1321151]
ENSMUSG00000030302	1.93626	0.80287	Atp2b2	ATPase, Ca++ transporting, plasma membrane 2 [Source:MGI Symbol;Acc:MGI:105368]
ENSMUSG00000030361	-2.24635	0.80287	Klrb1a	killer cell lectin-like receptor subfamily B member 1A [Source:MGI Symbol;Acc:MGI:107540]
ENSMUSG00000030533	-0.51239	0.80287	Unc45a	unc-45 myosin chaperone A [Source:MGI Symbol;Acc:MGI:2142246]
ENSMUSG00000031485	0.313921	0.80287	Plpbp	pyridoxal phosphate binding protein [Source:MGI Symbol;Acc:MGI:1891207]
ENSMUSG00000032913	-1.60684	0.80287	Lrig2	leucine-rich repeats and immunoglobulin-like domains 2 [Source:MGI Symbol;Acc:MGI:2443718]
ENSMUSG00000034349	0.40198	0.80287	Smc4	structural maintenance of chromosomes 4 [Source:MGI Symbol;Acc:MGI:1917349]
ENSMUSG00000034981	2.90465	0.80287	Parm1	prostate androgen-regulated mucin-like protein 1 [Source:MGI Symbol;Acc:MGI:2443349]
ENSMUSG00000036693	-0.404559	0.80287	Nop14	NOP14 nucleolar protein [Source:MGI Symbol;Acc:MGI:1922666]
ENSMUSG00000037754	-0.780617	0.80287	Ppp1r16b	protein phosphatase 1, regulatory subunit 16B [Source:MGI Symbol;Acc:MGI:2151841]
ENSMUSG00000037759	2.07018	0.80287	Ptger2	prostaglandin E receptor 2 (subtype EP2) [Source:MGI Symbol;Acc:MGI:97794]
ENSMUSG00000037992	1.96366	0.80287	Rara	retinoic acid receptor, alpha [Source:MGI Symbol;Acc:MGI:97856]
ENSMUSG00000038884	1.72668	0.80287	Shfl	shiftless antiviral inhibitor of ribosomal frameshifting [Source:MGI Symbol;Acc:MGI:2441788]
ENSMUSG00000039209	-0.397101	0.80287	Rpl39l	ribosomal protein L39-like [Source:MGI Symbol;Acc:MGI:1915422]
ENSMUSG00000039987	0.541214	0.80287	Phtf2	putative homeodomain transcription factor 2 [Source:MGI Symbol;Acc:MGI:1916020]
ENSMUSG00000040828	2.59335	0.80287	Catsperd	cation channel sperm associated auxiliary subunit delta [Source:MGI Symbol;Acc:MGI:2147030]
ENSMUSG00000041596	1.96163	0.80287	Nlrp5-ps	NLR family, pyrin domain containing 5, pseudogene [Source:MGI Symbol;Acc:MGI:5010941]
ENSMUSG00000042275	-0.724863	0.80287	Pelo	pelota mRNA surveillance and ribosome rescue factor [Source:MGI Symbol;Acc:MGI:2145154]
ENSMUSG00000044772	1.56506	0.80287	Sntn	sentan, cilia apical structure protein [Source:MGI Symbol;Acc:MGI:3045373]
ENSMUSG00000048699	2.12858	0.80287	Krt90	keratin 90 [Source:MGI Symbol;Acc:MGI:3045312]
ENSMUSG00000048772	-1.603	0.80287	Tmem53	transmembrane protein 53 [Source:MGI Symbol;Acc:MGI:1916027]
ENSMUSG00000049339	0.486775	0.80287	Retreg2	reticulophagy regulator family member 2 [Source:MGI Symbol;Acc:MGI:2388278]
ENSMUSG00000056076	-0.419392	0.80287	Eif3b	eukaryotic translation initiation factor 3, subunit B [Source:MGI Symbol;Acc:MGI:106478]
ENSMUSG00000060981	2.32979	0.80287	Hist1h4h	histone cluster 1, H4h [Source:MGI Symbol;Acc:MGI:2448427]
ENSMUSG00000063810	0.908088	0.80287	Alms1	ALMS1, centrosome and basal body associated [Source:MGI Symbol;Acc:MGI:1934606]
ENSMUSG00000066196	3.37949	0.80287	Spag8	sperm associated antigen 8 [Source:MGI Symbol;Acc:MGI:3056295]
ENSMUSG00000066760	0.498659	0.80287	Psg16	pregnancy specific glycoprotein 16 [Source:MGI Symbol;Acc:MGI:1347249]
ENSMUSG00000070436	2.07536	0.80287	Serpinh1	serine (or cysteine) peptidase inhibitor, clade H, member 1 [Source:MGI Symbol;Acc:MGI:88283]
ENSMUSG00000073725	0.801484	0.80287	Lmbrd1	LMBR1 domain containing 1 [Source:MGI Symbol;Acc:MGI:1915671]
ENSMUSG00000074219	2.71368	0.80287	Gm10644	predicted gene 10644 [Source:MGI Symbol;Acc:MGI:3704314]
ENSMUSG00000089804	1.53587	0.80287	Gm16136	predicted gene 16136 [Source:MGI Symbol;Acc:MGI:3802137]
ENSMUSG00000090516	-1.49144	0.80287	Rps11-ps1	ribosomal protein S11, pseudogene 1 [Source:MGI Symbol;Acc:MGI:3644744]
ENSMUSG00000091635	1.51081	0.80287	Vmn2r13	vomeronasal 2, receptor 13 [Source:MGI Symbol;Acc:MGI:3761379]
ENSMUSG00000095304	-0.903771	0.80287	Plac9a	placenta specific 9a [Source:MGI Symbol;Acc:MGI:2663998]
ENSMUSG00000104046	0.506448	0.80287	Gm37567	predicted gene, 37567 [Source:MGI Symbol;Acc:MGI:5610795]
ENSMUSG00000075602	0.56205	0.802927	Ly6a	lymphocyte antigen 6 complex, locus A [Source:MGI Symbol;Acc:MGI:107527]
ENSMUSG00000003810	0.665768	0.803411	Mast2	microtubule associated serine/threonine kinase 2 [Source:MGI Symbol;Acc:MGI:894676]
ENSMUSG00000032425	-0.51467	0.803411	Zfp949	zinc finger protein 949 [Source:MGI Symbol;Acc:MGI:1918890]
ENSMUSG00000004071	0.334441	0.803434	Cdip1	cell death inducing Trp53 target 1 [Source:MGI Symbol;Acc:MGI:1913876]
ENSMUSG00000006307	-0.43923	0.803434	Kmt2b	lysine (K)-specific methyltransferase 2B [Source:MGI Symbol;Acc:MGI:109565]
ENSMUSG00000017692	2.01523	0.803434	Rhbdl3	rhomboid like 3 [Source:MGI Symbol;Acc:MGI:2179276]
ENSMUSG00000020803	-0.33481	0.803434	Txndc17	thioredoxin domain containing 17 [Source:MGI Symbol;Acc:MGI:1289248]
ENSMUSG00000023169	-0.774569	0.803434	Slc38a1	solute carrier family 38, member 1 [Source:MGI Symbol;Acc:MGI:2145895]
ENSMUSG00000024085	2.52255	0.803434	Man2a1	mannosidase 2, alpha 1 [Source:MGI Symbol;Acc:MGI:104669]
ENSMUSG00000027775	0.345888	0.803434	Mfsd1	major facilitator superfamily domain containing 1 [Source:MGI Symbol;Acc:MGI:1914118]
ENSMUSG00000027952	-0.365204	0.803434	Pmvk	phosphomevalonate kinase [Source:MGI Symbol;Acc:MGI:1915853]
ENSMUSG00000027956	0.852684	0.803434	Tmem144	transmembrane protein 144 [Source:MGI Symbol;Acc:MGI:1917902]
ENSMUSG00000031731	0.376855	0.803434	Ap1g1	adaptor protein complex AP-1, gamma 1 subunit [Source:MGI Symbol;Acc:MGI:101919]
ENSMUSG00000033634	2.55532	0.803434	Nat8f2	N-acetyltransferase 8 (GCN5-related) family member 2 [Source:MGI Symbol;Acc:MGI:2136446]
ENSMUSG00000036529	-0.458792	0.803434	Sbf1	SET binding factor 1 [Source:MGI Symbol;Acc:MGI:1925230]
ENSMUSG00000037101	2.86145	0.803434	Ttc29	tetratricopeptide repeat domain 29 [Source:MGI Symbol;Acc:MGI:1920551]
ENSMUSG00000037253	0.471028	0.803434	Mex3c	mex3 RNA binding family member C [Source:MGI Symbol;Acc:MGI:2652843]
ENSMUSG00000040697	0.881687	0.803434	Dnajc16	DnaJ heat shock protein family (Hsp40) member C16 [Source:MGI Symbol;Acc:MGI:2442146]
ENSMUSG00000040938	2.40247	0.803434	Slc16a11	solute carrier family 16 (monocarboxylic acid transporters), member 11 [Source:MGI Symbol;Acc:MGI:2663709]
ENSMUSG00000051832	-2.22599	0.803434	E230016K23Rik	RIKEN cDNA E230016K23 gene [Source:MGI Symbol;Acc:MGI:3041204]
ENSMUSG00000074183	1.02127	0.803434	Gsta1	glutathione S-transferase, alpha 1 (Ya) [Source:MGI Symbol;Acc:MGI:1095417]
ENSMUSG00000105358	1.71676	0.803434	Gm43099	predicted gene 43099 [Source:MGI Symbol;Acc:MGI:5663236]
ENSMUSG00000106986	0.669604	0.803434	Gm42887	predicted gene 42887 [Source:MGI Symbol;Acc:MGI:5663024]
ENSMUSG00000108521	-0.779505	0.803434	Gm44639	predicted gene 44639 [Source:MGI Symbol;Acc:MGI:5753215]
ENSMUSG00000110206	-0.660778	0.803434	Flt3l	FMS-like tyrosine kinase 3 ligand [Source:MGI Symbol;Acc:MGI:95560]
ENSMUSG00000111497	-0.767015	0.803434	Gm38431	predicted gene, 38431 [Source:MGI Symbol;Acc:MGI:5621316]
ENSMUSG00000028675	-0.723985	0.804173	Pnrc2	proline-rich nuclear receptor coactivator 2 [Source:MGI Symbol;Acc:MGI:106512]
ENSMUSG00000004591	0.399213	0.804343	Pkn2	protein kinase N2 [Source:MGI Symbol;Acc:MGI:109211]
ENSMUSG00000028252	-0.510969	0.804343	Ccnc	cyclin C [Source:MGI Symbol;Acc:MGI:1858199]
ENSMUSG00000032307	-0.429441	0.804477	Ube2q2	ubiquitin-conjugating enzyme E2Q family member 2 [Source:MGI Symbol;Acc:MGI:2388672]
ENSMUSG00000006638	-1.91399	0.804614	Abhd1	abhydrolase domain containing 1 [Source:MGI Symbol;Acc:MGI:1931013]
ENSMUSG00000010044	2.48903	0.804614	Zmynd10	zinc finger, MYND domain containing 10 [Source:MGI Symbol;Acc:MGI:2387863]
ENSMUSG00000010651	-1.72756	0.804614	Acaa1b	acetyl-Coenzyme A acyltransferase 1B [Source:MGI Symbol;Acc:MGI:3605455]
ENSMUSG00000013076	1.88087	0.804614	Amotl1	angiomotin-like 1 [Source:MGI Symbol;Acc:MGI:1922973]
ENSMUSG00000019767	2.45302	0.804614	Ccdc170	coiled-coil domain containing 170 [Source:MGI Symbol;Acc:MGI:2685067]
ENSMUSG00000019998	-0.35853	0.804614	Stx7	syntaxin 7 [Source:MGI Symbol;Acc:MGI:1858210]
ENSMUSG00000020189	-0.47915	0.804614	Osbpl8	oxysterol binding protein-like 8 [Source:MGI Symbol;Acc:MGI:2443807]
ENSMUSG00000020546	1.97088	0.804614	Stxbp4	syntaxin binding protein 4 [Source:MGI Symbol;Acc:MGI:1342296]
ENSMUSG00000021007	-0.512245	0.804614	Spata7	spermatogenesis associated 7 [Source:MGI Symbol;Acc:MGI:2144877]
ENSMUSG00000021131	-0.309338	0.804614	Erh	ERH mRNA splicing and mitosis factor [Source:MGI Symbol;Acc:MGI:108089]
ENSMUSG00000021255	-0.406438	0.804614	Esrrb	estrogen related receptor, beta [Source:MGI Symbol;Acc:MGI:1346832]
ENSMUSG00000022323	-1.30336	0.804614	Rida	reactive intermediate imine deaminase A homolog [Source:MGI Symbol;Acc:MGI:1095401]
ENSMUSG00000024077	-0.515483	0.804614	Strn	striatin, calmodulin binding protein [Source:MGI Symbol;Acc:MGI:1333757]
ENSMUSG00000027379	0.34484	0.804614	Bub1	BUB1, mitotic checkpoint serine/threonine kinase [Source:MGI Symbol;Acc:MGI:1100510]
ENSMUSG00000029502	0.540868	0.804614	Golga3	golgi autoantigen, golgin subfamily a, 3 [Source:MGI Symbol;Acc:MGI:96958]
ENSMUSG00000031264	1.5684	0.804614	Btk	Bruton agammaglobulinemia tyrosine kinase [Source:MGI Symbol;Acc:MGI:88216]
ENSMUSG00000036120	-0.381128	0.804614	Rfxank	regulatory factor X-associated ankyrin-containing protein [Source:MGI Symbol;Acc:MGI:1333865]
ENSMUSG00000037325	2.58904	0.804614	Bbs7	Bardet-Biedl syndrome 7 (human) [Source:MGI Symbol;Acc:MGI:1918742]
ENSMUSG00000038208	2.55509	0.804614	Pgap3	post-GPI attachment to proteins 3 [Source:MGI Symbol;Acc:MGI:2444461]
ENSMUSG00000039671	0.321904	0.804614	Zmynd8	zinc finger, MYND-type containing 8 [Source:MGI Symbol;Acc:MGI:1918025]
ENSMUSG00000061561	-1.15243	0.804614	Olfr373	olfactory receptor 373 [Source:MGI Symbol;Acc:MGI:3030207]
ENSMUSG00000064120	-1.8958	0.804614	Mocs1	molybdenum cofactor synthesis 1 [Source:MGI Symbol;Acc:MGI:1928904]
ENSMUSG00000089728	-1.84546	0.804614	Clec2f	C-type lectin domain family 2, member f [Source:MGI Symbol;Acc:MGI:3522133]
ENSMUSG00000090273	-1.62526	0.804614	Prr22	proline rich 22 [Source:MGI Symbol;Acc:MGI:2685392]
ENSMUSG00000099759	-0.564249	0.804614	1700030C10Rik	RIKEN cDNA 1700030C10 gene [Source:MGI Symbol;Acc:MGI:1916763]
ENSMUSG00000107136	2.24121	0.804614	Gm42466	predicted gene 42466 [Source:MGI Symbol;Acc:MGI:5662603]
ENSMUSG00000022142	0.516823	0.804672	Nup155	nucleoporin 155 [Source:MGI Symbol;Acc:MGI:2181182]
ENSMUSG00000031928	1.03821	0.804672	Mre11a	MRE11A homolog A, double strand break repair nuclease [Source:MGI Symbol;Acc:MGI:1100512]
ENSMUSG00000075511	-1.72363	0.804672	1700001L05Rik	RIKEN cDNA 1700001L05 gene [Source:MGI Symbol;Acc:MGI:1916541]
ENSMUSG00000002661	-0.548282	0.804912	Alkbh7	alkB homolog 7 [Source:MGI Symbol;Acc:MGI:1913650]
ENSMUSG00000021993	-1.0149	0.804912	Mipep	mitochondrial intermediate peptidase [Source:MGI Symbol;Acc:MGI:1917728]
ENSMUSG00000034177	3.12387	0.804919	Rnf43	ring finger protein 43 [Source:MGI Symbol;Acc:MGI:2442609]
ENSMUSG00000048832	0.702825	0.804919	Vps37c	vacuolar protein sorting 37C [Source:MGI Symbol;Acc:MGI:2147661]
ENSMUSG00000060212	2.42724	0.804919	Pcnx2	pecanex homolog 2 [Source:MGI Symbol;Acc:MGI:2445010]
ENSMUSG00000032803	0.409091	0.804994	Cdv3	carnitine deficiency-associated gene expressed in ventricle 3 [Source:MGI Symbol;Acc:MGI:2448759]
ENSMUSG00000075273	-1.21439	0.805237	Ttc30b	tetratricopeptide repeat domain 30B [Source:MGI Symbol;Acc:MGI:1919671]
ENSMUSG00000031901	0.403272	0.805462	Dus2	dihydrouridine synthase 2 [Source:MGI Symbol;Acc:MGI:1913619]
ENSMUSG00000033382	0.481151	0.805462	Trappc8	trafficking protein particle complex 8 [Source:MGI Symbol;Acc:MGI:2443008]
ENSMUSG00000041236	0.427793	0.805462	Vps41	VPS41 HOPS complex subunit [Source:MGI Symbol;Acc:MGI:1929215]
ENSMUSG00000046709	-0.808707	0.805462	Mapk10	mitogen-activated protein kinase 10 [Source:MGI Symbol;Acc:MGI:1346863]
ENSMUSG00000104392	-0.973649	0.805462	Gm37962	predicted gene, 37962 [Source:MGI Symbol;Acc:MGI:5611190]
ENSMUSG00000113035	-2.14644	0.805462	5830428M24Rik	RIKEN cDNA 5830428M24 gene [Source:MGI Symbol;Acc:MGI:1923312]
ENSMUSG00000039787	2.12979	0.805592	Cercam	cerebral endothelial cell adhesion molecule [Source:MGI Symbol;Acc:MGI:2139134]
ENSMUSG00000016128	2.66607	0.805875	Stard13	StAR-related lipid transfer (START) domain containing 13 [Source:MGI Symbol;Acc:MGI:2385331]
ENSMUSG00000025509	-1.21478	0.805875	Pnpla2	patatin-like phospholipase domain containing 2 [Source:MGI Symbol;Acc:MGI:1914103]
ENSMUSG00000079037	1.36093	0.805875	Prnp	prion protein [Source:MGI Symbol;Acc:MGI:97769]
ENSMUSG00000118462	2.87986	0.805875		luteinizing hormone beta [Source:NCBI gene;Acc:16866]
ENSMUSG00000030138	-0.31716	0.805877	Bms1	BMS1, ribosome biogenesis factor [Source:MGI Symbol;Acc:MGI:2446132]
ENSMUSG00000044835	2.65226	0.805923	Ankrd45	ankyrin repeat domain 45 [Source:MGI Symbol;Acc:MGI:1921094]
ENSMUSG00000103818	-2.2981	0.806018	Gm38009	predicted gene, 38009 [Source:MGI Symbol;Acc:MGI:5611237]
ENSMUSG00000009569	0.982452	0.806057	Mrtfb	myocardin related transcription factor B [Source:MGI Symbol;Acc:MGI:3050795]
ENSMUSG00000009739	0.941035	0.806057	Pou6f1	POU domain, class 6, transcription factor 1 [Source:MGI Symbol;Acc:MGI:102935]
ENSMUSG00000020288	-0.368713	0.806057	Ahsa2	AHA1, activator of heat shock protein ATPase 2 [Source:MGI Symbol;Acc:MGI:1916133]
ENSMUSG00000027746	-0.283528	0.806057	Ufm1	ubiquitin-fold modifier 1 [Source:MGI Symbol;Acc:MGI:1915140]
ENSMUSG00000029814	0.774612	0.806057	Igf2bp3	insulin-like growth factor 2 mRNA binding protein 3 [Source:MGI Symbol;Acc:MGI:1890359]
ENSMUSG00000059326	-0.731657	0.806057	Csf2ra	colony stimulating factor 2 receptor, alpha, low-affinity (granulocyte-macrophage) [Source:MGI Symbol;Acc:MGI:1339754]
ENSMUSG00000060279	-0.478535	0.806057	Ap2a1	adaptor-related protein complex 2, alpha 1 subunit [Source:MGI Symbol;Acc:MGI:101921]
ENSMUSG00000086320	0.794344	0.806057	Gm12840	predicted gene 12840 [Source:MGI Symbol;Acc:MGI:3650917]
ENSMUSG00000116097	1.71492	0.806057	Gm36738	predicted gene, 36738 [Source:MGI Symbol;Acc:MGI:5595897]
ENSMUSG00000000827	-0.225423	0.806067	Tpd52l2	tumor protein D52-like 2 [Source:MGI Symbol;Acc:MGI:1913564]
ENSMUSG00000002204	0.793745	0.806067	Napsa	napsin A aspartic peptidase [Source:MGI Symbol;Acc:MGI:109365]
ENSMUSG00000002233	-1.56802	0.806067	Rhoc	ras homolog family member C [Source:MGI Symbol;Acc:MGI:106028]
ENSMUSG00000005534	1.87866	0.806067	Insr	insulin receptor [Source:MGI Symbol;Acc:MGI:96575]
ENSMUSG00000006724	2.48533	0.806067	Cyp27b1	cytochrome P450, family 27, subfamily b, polypeptide 1 [Source:MGI Symbol;Acc:MGI:1098274]
ENSMUSG00000017721	-0.400116	0.806067	Pigt	phosphatidylinositol glycan anchor biosynthesis, class T [Source:MGI Symbol;Acc:MGI:1926178]
ENSMUSG00000018761	0.481786	0.806067	Mpdu1	mannose-P-dolichol utilization defect 1 [Source:MGI Symbol;Acc:MGI:1346040]
ENSMUSG00000020044	2.48222	0.806067	Timp3	tissue inhibitor of metalloproteinase 3 [Source:MGI Symbol;Acc:MGI:98754]
ENSMUSG00000020107	0.315702	0.806067	Anapc16	anaphase promoting complex subunit 16 [Source:MGI Symbol;Acc:MGI:1289325]
ENSMUSG00000020211	-0.413076	0.806067	Sf3a2	splicing factor 3a, subunit 2 [Source:MGI Symbol;Acc:MGI:104912]
ENSMUSG00000020227	-1.79496	0.806067	Irak3	interleukin-1 receptor-associated kinase 3 [Source:MGI Symbol;Acc:MGI:1921164]
ENSMUSG00000020444	-0.287951	0.806067	Guk1	guanylate kinase 1 [Source:MGI Symbol;Acc:MGI:95871]
ENSMUSG00000021668	1.97223	0.806067	Polk	polymerase (DNA directed), kappa [Source:MGI Symbol;Acc:MGI:1349767]
ENSMUSG00000022419	-0.30955	0.806067	Deptor	DEP domain containing MTOR-interacting protein [Source:MGI Symbol;Acc:MGI:2146322]
ENSMUSG00000022542	0.703582	0.806067	2012-09-01	septin 12 [Source:MGI Symbol;Acc:MGI:1918339]
ENSMUSG00000022807	0.437708	0.806067	Osbpl11	oxysterol binding protein-like 11 [Source:MGI Symbol;Acc:MGI:2146553]
ENSMUSG00000022812	-0.342495	0.806067	Gsk3b	glycogen synthase kinase 3 beta [Source:MGI Symbol;Acc:MGI:1861437]
ENSMUSG00000023827	2.18265	0.806067	Agpat4	1-acylglycerol-3-phosphate O-acyltransferase 4 (lysophosphatidic acid acyltransferase, delta) [Source:MGI Symbol;Acc:MGI:1915512]
ENSMUSG00000024462	2.46786	0.806067	Gabbr1	gamma-aminobutyric acid (GABA) B receptor, 1 [Source:MGI Symbol;Acc:MGI:1860139]
ENSMUSG00000024835	-0.483115	0.806067	Coro1b	coronin, actin binding protein 1B [Source:MGI Symbol;Acc:MGI:1345963]
ENSMUSG00000024939	1.69212	0.806067	Fam89b	family with sequence similarity 89, member B [Source:MGI Symbol;Acc:MGI:106595]
ENSMUSG00000025261	0.328145	0.806067	Huwe1	HECT, UBA and WWE domain containing 1 [Source:MGI Symbol;Acc:MGI:1926884]
ENSMUSG00000025383	-1.65561	0.806067	Il23a	interleukin 23, alpha subunit p19 [Source:MGI Symbol;Acc:MGI:1932410]
ENSMUSG00000027534	0.426041	0.806067	Snx16	sorting nexin 16 [Source:MGI Symbol;Acc:MGI:1921968]
ENSMUSG00000027559	2.18972	0.806067	Car3	carbonic anhydrase 3 [Source:MGI Symbol;Acc:MGI:88270]
ENSMUSG00000027944	-0.352024	0.806067	Hax1	HCLS1 associated X-1 [Source:MGI Symbol;Acc:MGI:1346319]
ENSMUSG00000028073	2.61942	0.806067	Pear1	platelet endothelial aggregation receptor 1 [Source:MGI Symbol;Acc:MGI:1920432]
ENSMUSG00000028706	0.967357	0.806067	Nsun4	NOL1/NOP2/Sun domain family, member 4 [Source:MGI Symbol;Acc:MGI:1919431]
ENSMUSG00000028776	-1.35507	0.806067	Tinagl1	tubulointerstitial nephritis antigen-like 1 [Source:MGI Symbol;Acc:MGI:2137617]
ENSMUSG00000030413	-0.747962	0.806067	Pglyrp1	peptidoglycan recognition protein 1 [Source:MGI Symbol;Acc:MGI:1345092]
ENSMUSG00000031604	-0.332588	0.806067	Msmo1	methylsterol monoxygenase 1 [Source:MGI Symbol;Acc:MGI:1913484]
ENSMUSG00000031827	1.03169	0.806067	Cotl1	coactosin-like 1 (Dictyostelium) [Source:MGI Symbol;Acc:MGI:1919292]
ENSMUSG00000031919	-1.60253	0.806067	Tmed6	transmembrane p24 trafficking protein 6 [Source:MGI Symbol;Acc:MGI:1913519]
ENSMUSG00000031934	-1.93538	0.806067	Panx1	pannexin 1 [Source:MGI Symbol;Acc:MGI:1860055]
ENSMUSG00000032411	-0.829843	0.806067	Tfdp2	transcription factor Dp 2 [Source:MGI Symbol;Acc:MGI:107167]
ENSMUSG00000032496	1.71538	0.806067	Ltf	lactotransferrin [Source:MGI Symbol;Acc:MGI:96837]
ENSMUSG00000033157	0.777795	0.806067	Abhd10	abhydrolase domain containing 10 [Source:MGI Symbol;Acc:MGI:2442422]
ENSMUSG00000033411	-0.369373	0.806067	Ctdspl2	CTD (carboxy-terminal domain, RNA polymerase II, polypeptide A) small phosphatase like 2 [Source:MGI Symbol;Acc:MGI:1196405]
ENSMUSG00000033658	0.449903	0.806067	Ddx19b	DEAD (Asp-Glu-Ala-Asp) box polypeptide 19b [Source:MGI Symbol;Acc:MGI:2148251]
ENSMUSG00000034173	1.59322	0.806067	Zbed5	zinc finger, BED type containing 5 [Source:MGI Symbol;Acc:MGI:1919220]
ENSMUSG00000035351	-0.336346	0.806067	Nup37	nucleoporin 37 [Source:MGI Symbol;Acc:MGI:1919964]
ENSMUSG00000036833	2.33969	0.806067	Pnpla7	patatin-like phospholipase domain containing 7 [Source:MGI Symbol;Acc:MGI:2385325]
ENSMUSG00000037343	0.288507	0.806067	Taf2	TATA-box binding protein associated factor 2 [Source:MGI Symbol;Acc:MGI:2443028]
ENSMUSG00000037740	-0.357416	0.806067	Mrps26	mitochondrial ribosomal protein S26 [Source:MGI Symbol;Acc:MGI:1333830]
ENSMUSG00000038408	2.5686	0.806067	1700018A04Rik	RIKEN cDNA 1700018A04 gene [Source:MGI Symbol;Acc:MGI:1916631]
ENSMUSG00000038564	1.21383	0.806067	Ift172	intraflagellar transport 172 [Source:MGI Symbol;Acc:MGI:2682064]
ENSMUSG00000039041	-0.356998	0.806067	Adrm1	adhesion regulating molecule 1 [Source:MGI Symbol;Acc:MGI:1929289]
ENSMUSG00000040356	0.492859	0.806067	Skiv2l	superkiller viralicidic activity 2-like (S. cerevisiae) [Source:MGI Symbol;Acc:MGI:1099835]
ENSMUSG00000040929	2.95304	0.806067	Rfx3	regulatory factor X, 3 (influences HLA class II expression) [Source:MGI Symbol;Acc:MGI:106582]
ENSMUSG00000041949	-1.68663	0.806067	Tango6	transport and golgi organization 6 [Source:MGI Symbol;Acc:MGI:2142786]
ENSMUSG00000042210	1.20558	0.806067	Abhd14a	abhydrolase domain containing 14A [Source:MGI Symbol;Acc:MGI:1915894]
ENSMUSG00000043279	2.40162	0.806067	Trim56	tripartite motif-containing 56 [Source:MGI Symbol;Acc:MGI:2685298]
ENSMUSG00000043993	2.05757	0.806067	2900052L18Rik	RIKEN cDNA 2900052L18 gene [Source:MGI Symbol;Acc:MGI:1924085]
ENSMUSG00000044405	2.43797	0.806067	Adig	adipogenin [Source:MGI Symbol;Acc:MGI:2675492]
ENSMUSG00000045795	-0.707142	0.806067	Whamm	WAS protein homolog associated with actin, golgi membranes and microtubules [Source:MGI Symbol;Acc:MGI:2142282]
ENSMUSG00000047675	-0.366149	0.806067	Rps8	ribosomal protein S8 [Source:MGI Symbol;Acc:MGI:98166]
ENSMUSG00000047821	-2.19737	0.806067	Trim16	tripartite motif-containing 16 [Source:MGI Symbol;Acc:MGI:2137356]
ENSMUSG00000048029	2.94887	0.806067	Eno4	enolase 4 [Source:MGI Symbol;Acc:MGI:2441717]
ENSMUSG00000048949	2.34209	0.806067	Gm6206	predicted pseudogene 6206 [Source:MGI Symbol;Acc:MGI:3644890]
ENSMUSG00000049658	0.364049	0.806067	Bdp1	B double prime 1, subunit of RNA polymerase III transcription initiation factor IIIB [Source:MGI Symbol;Acc:MGI:1347077]
ENSMUSG00000051989	-0.713309	0.806067	Smim11	small integral membrane protein 11 [Source:MGI Symbol;Acc:MGI:1916186]
ENSMUSG00000053907	0.27457	0.806067	Mat2a	methionine adenosyltransferase II, alpha [Source:MGI Symbol;Acc:MGI:2443731]
ENSMUSG00000057193	0.545408	0.806067	Slc44a2	solute carrier family 44, member 2 [Source:MGI Symbol;Acc:MGI:1915932]
ENSMUSG00000062202	0.630525	0.806067	Btbd9	BTB (POZ) domain containing 9 [Source:MGI Symbol;Acc:MGI:1916625]
ENSMUSG00000063558	-1.76162	0.806067	Aox1	aldehyde oxidase 1 [Source:MGI Symbol;Acc:MGI:88035]
ENSMUSG00000067038	-0.699171	0.806067	Rps12-ps3	ribosomal protein S12, pseudogene 3 [Source:MGI Symbol;Acc:MGI:3704503]
ENSMUSG00000069309	1.50811	0.806067	Hist1h2an	histone cluster 1, H2an [Source:MGI Symbol;Acc:MGI:2448300]
ENSMUSG00000070572	-1.31092	0.806067	Trmt112-ps2	tRNA methyltransferase 11-2, pseudogene 2 [Source:MGI Symbol;Acc:MGI:3651720]
ENSMUSG00000071551	-2.17598	0.806067	Akr1c19	aldo-keto reductase family 1, member C19 [Source:MGI Symbol;Acc:MGI:2653678]
ENSMUSG00000073471	1.98427	0.806067	Rsph3a	radial spoke 3A homolog (Chlamydomonas) [Source:MGI Symbol;Acc:MGI:1914082]
ENSMUSG00000074030	-1.04817	0.806067	Exoc8	exocyst complex component 8 [Source:MGI Symbol;Acc:MGI:2142527]
ENSMUSG00000074637	-1.59804	0.806067	Sox2	SRY (sex determining region Y)-box 2 [Source:MGI Symbol;Acc:MGI:98364]
ENSMUSG00000075327	-0.883057	0.806067	Zbtb2	zinc finger and BTB domain containing 2 [Source:MGI Symbol;Acc:MGI:2685949]
ENSMUSG00000078787	3.06184	0.806067	Cyp2t4	cytochrome P450, family 2, subfamily t, polypeptide 4 [Source:MGI Symbol;Acc:MGI:2686296]
ENSMUSG00000083626	-1.25786	0.806067	Gm4459	predicted gene 4459 [Source:MGI Symbol;Acc:MGI:3782643]
ENSMUSG00000083995	1.63528	0.806067	Gm12808	predicted gene 12808 [Source:MGI Symbol;Acc:MGI:3650597]
ENSMUSG00000084846	-1.92872	0.806067	A730011C13Rik	RIKEN cDNA A730011C13 gene [Source:MGI Symbol;Acc:MGI:2442973]
ENSMUSG00000085079	0.999405	0.806067	Khdc1b	KH domain containing 1B [Source:MGI Symbol;Acc:MGI:2138477]
ENSMUSG00000086254	2.07226	0.806067	3100003L05Rik	RIKEN cDNA 3100003L05 gene [Source:MGI Symbol;Acc:MGI:1920326]
ENSMUSG00000087174	-0.811577	0.806067	5530601H04Rik	RIKEN cDNA 5530601H04 gene [Source:MGI Symbol;Acc:MGI:1918695]
ENSMUSG00000097328	1.22608	0.806067	Tnfsf12	tumor necrosis factor (ligand) superfamily, member 12 [Source:MGI Symbol;Acc:MGI:1196259]
ENSMUSG00000097882	1.86375	0.806067	0610038B21Rik	RIKEN cDNA 0610038B21 gene [Source:MGI Symbol;Acc:MGI:1917595]
ENSMUSG00000102746	1.07844	0.806067	Gm37601	predicted gene, 37601 [Source:MGI Symbol;Acc:MGI:5610829]
ENSMUSG00000103653	-0.687436	0.806067	Gstp-ps	glutathione S-transferase, pi, pseudogene [Source:MGI Symbol;Acc:MGI:3782108]
ENSMUSG00000107509	1.89391	0.806067	Gm44941	predicted gene 44941 [Source:MGI Symbol;Acc:MGI:5753517]
ENSMUSG00000109602	-1.53358	0.806067	Gm31597	predicted gene, 31597 [Source:MGI Symbol;Acc:MGI:5590756]
ENSMUSG00000110442	1.55383	0.806067	Gm45804	predicted gene 45804 [Source:MGI Symbol;Acc:MGI:5804919]
ENSMUSG00000114777	1.10567	0.806067	Gm46427	predicted gene, 46427 [Source:MGI Symbol;Acc:MGI:5826064]
ENSMUSG00000117148	0.915967	0.806067	Vmn1r229	vomeronasal 1 receptor 229 [Source:MGI Symbol;Acc:MGI:2159615]
ENSMUSG00000032012	-1.01929	0.806589	Nectin1	nectin cell adhesion molecule 1 [Source:MGI Symbol;Acc:MGI:1926483]
ENSMUSG00000107802	-1.70538	0.806589	1700126G02Rik	RIKEN cDNA 1700126G02 gene [Source:MGI Symbol;Acc:MGI:1923898]
ENSMUSG00000079104	0.415809	0.806753	Prps1l3	phosphoribosyl pyrophosphate synthetase 1-like 3 [Source:MGI Symbol;Acc:MGI:3779453]
ENSMUSG00000039741	-1.72975	0.807003	Bahcc1	BAH domain and coiled-coil containing 1 [Source:MGI Symbol;Acc:MGI:2679272]
ENSMUSG00000048251	-1.90726	0.807003	Bcl11b	B cell leukemia/lymphoma 11B [Source:MGI Symbol;Acc:MGI:1929913]
ENSMUSG00000034509	0.391448	0.807184	Mad2l1bp	MAD2L1 binding protein [Source:MGI Symbol;Acc:MGI:1913841]
ENSMUSG00000003429	-0.344861	0.807316	Rps11	ribosomal protein S11 [Source:MGI Symbol;Acc:MGI:1351329]
ENSMUSG00000048126	2.37058	0.807316	Col6a3	collagen, type VI, alpha 3 [Source:MGI Symbol;Acc:MGI:88461]
ENSMUSG00000048970	-1.26454	0.807316	C1galt1c1	C1GALT1-specific chaperone 1 [Source:MGI Symbol;Acc:MGI:1913493]
ENSMUSG00000035121	-1.2683	0.807382	Neil2	nei like 2 (E. coli) [Source:MGI Symbol;Acc:MGI:2686058]
ENSMUSG00000002059	0.702204	0.80741	Rab34	RAB34, member RAS oncogene family [Source:MGI Symbol;Acc:MGI:104606]
ENSMUSG00000007458	-0.273211	0.80741	M6pr	mannose-6-phosphate receptor, cation dependent [Source:MGI Symbol;Acc:MGI:96904]
ENSMUSG00000017550	0.54899	0.80741	Atad5	ATPase family, AAA domain containing 5 [Source:MGI Symbol;Acc:MGI:2442925]
ENSMUSG00000019796	-0.688672	0.80741	Lrp11	low density lipoprotein receptor-related protein 11 [Source:MGI Symbol;Acc:MGI:2442989]
ENSMUSG00000020955	0.434215	0.80741	Ap4s1	adaptor-related protein complex AP-4, sigma 1 [Source:MGI Symbol;Acc:MGI:1337065]
ENSMUSG00000021432	2.00675	0.80741	Slc35b3	solute carrier family 35, member B3 [Source:MGI Symbol;Acc:MGI:1913978]
ENSMUSG00000022711	-0.300276	0.80741	Pmm2	phosphomannomutase 2 [Source:MGI Symbol;Acc:MGI:1859214]
ENSMUSG00000023064	2.0339	0.80741	Sncg	synuclein, gamma [Source:MGI Symbol;Acc:MGI:1298397]
ENSMUSG00000023262	-1.31554	0.80741	Acy1	aminoacylase 1 [Source:MGI Symbol;Acc:MGI:87913]
ENSMUSG00000024826	-0.356386	0.80741	Dpf2	D4, zinc and double PHD fingers family 2 [Source:MGI Symbol;Acc:MGI:109529]
ENSMUSG00000025220	0.34148	0.80741	Oga	O-GlcNAcase [Source:MGI Symbol;Acc:MGI:1932139]
ENSMUSG00000025236	-1.00093	0.80741	Adpgk	ADP-dependent glucokinase [Source:MGI Symbol;Acc:MGI:1919391]
ENSMUSG00000025268	2.25286	0.80741	Maged2	melanoma antigen, family D, 2 [Source:MGI Symbol;Acc:MGI:1933391]
ENSMUSG00000026478	0.587174	0.80741	Lamc1	laminin, gamma 1 [Source:MGI Symbol;Acc:MGI:99914]
ENSMUSG00000027340	0.925956	0.80741	Slc23a2	solute carrier family 23 (nucleobase transporters), member 2 [Source:MGI Symbol;Acc:MGI:1859682]
ENSMUSG00000027680	0.286162	0.80741	Fxr1	fragile X mental retardation gene 1, autosomal homolog [Source:MGI Symbol;Acc:MGI:104860]
ENSMUSG00000028640	-0.290372	0.80741	Tfap2c	transcription factor AP-2, gamma [Source:MGI Symbol;Acc:MGI:106032]
ENSMUSG00000031839	-0.282756	0.80741	Hsbp1	heat shock factor binding protein 1 [Source:MGI Symbol;Acc:MGI:1915446]
ENSMUSG00000031881	2.38861	0.80741	Cdh16	cadherin 16 [Source:MGI Symbol;Acc:MGI:106671]
ENSMUSG00000032285	1.74625	0.80741	Dnaja4	DnaJ heat shock protein family (Hsp40) member A4 [Source:MGI Symbol;Acc:MGI:1927638]
ENSMUSG00000032308	-1.48983	0.80741	Ulk3	unc-51-like kinase 3 [Source:MGI Symbol;Acc:MGI:1918992]
ENSMUSG00000033808	0.319557	0.80741	Tmem87a	transmembrane protein 87A [Source:MGI Symbol;Acc:MGI:2441844]
ENSMUSG00000034377	0.241972	0.80741	Tulp4	tubby like protein 4 [Source:MGI Symbol;Acc:MGI:1916092]
ENSMUSG00000034557	0.688167	0.80741	Zfyve9	zinc finger, FYVE domain containing 9 [Source:MGI Symbol;Acc:MGI:2652838]
ENSMUSG00000035325	0.279384	0.80741	Sec31a	Sec31 homolog A (S. cerevisiae) [Source:MGI Symbol;Acc:MGI:1916412]
ENSMUSG00000035561	2.47722	0.80741	Aldh1b1	aldehyde dehydrogenase 1 family, member B1 [Source:MGI Symbol;Acc:MGI:1919785]
ENSMUSG00000036197	0.904199	0.80741	Gxylt1	glucoside xylosyltransferase 1 [Source:MGI Symbol;Acc:MGI:2684933]
ENSMUSG00000036282	-0.647531	0.80741	Naa30	N(alpha)-acetyltransferase 30, NatC catalytic subunit [Source:MGI Symbol;Acc:MGI:1922259]
ENSMUSG00000036461	0.872031	0.80741	Elf1	E74-like factor 1 [Source:MGI Symbol;Acc:MGI:107180]
ENSMUSG00000037204	-0.356551	0.80741	Atg101	autophagy related 101 [Source:MGI Symbol;Acc:MGI:1915368]
ENSMUSG00000037474	0.425471	0.80741	Dtl	denticleless E3 ubiquitin protein ligase [Source:MGI Symbol;Acc:MGI:1924093]
ENSMUSG00000038240	-0.565717	0.80741	Pdss2	prenyl (solanesyl) diphosphate synthase, subunit 2 [Source:MGI Symbol;Acc:MGI:1918615]
ENSMUSG00000038486	2.23716	0.80741	Sv2a	synaptic vesicle glycoprotein 2 a [Source:MGI Symbol;Acc:MGI:1927139]
ENSMUSG00000038507	2.09589	0.80741	Parp12	poly (ADP-ribose) polymerase family, member 12 [Source:MGI Symbol;Acc:MGI:2143990]
ENSMUSG00000039985	0.329733	0.80741	Sinhcaf	SIN3-HDAC complex associated factor [Source:MGI Symbol;Acc:MGI:1929091]
ENSMUSG00000041781	0.387474	0.80741	Cpsf2	cleavage and polyadenylation specific factor 2 [Source:MGI Symbol;Acc:MGI:1861601]
ENSMUSG00000042567	2.5561	0.80741	Nek10	NIMA (never in mitosis gene a)- related kinase 10 [Source:MGI Symbol;Acc:MGI:2685128]
ENSMUSG00000044641	0.599756	0.80741	Pard6b	par-6 family cell polarity regulator beta [Source:MGI Symbol;Acc:MGI:2135605]
ENSMUSG00000046971	2.29731	0.80741	Pla2g4f	phospholipase A2, group IVF [Source:MGI Symbol;Acc:MGI:2685493]
ENSMUSG00000047409	1.7419	0.80741	Ctdspl	CTD (carboxy-terminal domain, RNA polymerase II, polypeptide A) small phosphatase-like [Source:MGI Symbol;Acc:MGI:1916524]
ENSMUSG00000048442	1.25538	0.80741	Smim5	small integral membrane protein 5 [Source:MGI Symbol;Acc:MGI:1913778]
ENSMUSG00000050966	-0.574698	0.80741	Lin28a	lin-28 homolog A (C. elegans) [Source:MGI Symbol;Acc:MGI:1890546]
ENSMUSG00000056673	1.06595	0.80741	Kdm5d	lysine (K)-specific demethylase 5D [Source:MGI Symbol;Acc:MGI:99780]
ENSMUSG00000058704	0.314868	0.80741	Memo1	mediator of cell motility 1 [Source:MGI Symbol;Acc:MGI:1924140]
ENSMUSG00000059674	-2.09098	0.80741	Cdh24	cadherin-like 24 [Source:MGI Symbol;Acc:MGI:1928330]
ENSMUSG00000070461	2.36341	0.80741	9230112E08Rik	RIKEN cDNA 9230112E08 gene [Source:MGI Symbol;Acc:MGI:2444774]
ENSMUSG00000074800	-0.356551	0.80741	Gm4149	predicted pseudogene 4149 [Source:MGI Symbol;Acc:MGI:3782325]
ENSMUSG00000079614	0.332172	0.80741	Seh1l	SEH1-like (S. cerevisiae [Source:MGI Symbol;Acc:MGI:1919374]
ENSMUSG00000081945	0.712641	0.80741	Olfr607	olfactory receptor 607 [Source:MGI Symbol;Acc:MGI:3030441]
ENSMUSG00000086158	0.58674	0.80741	Ccpg1os	cell cycle progression 1, opposite strand [Source:MGI Symbol;Acc:MGI:3648770]
ENSMUSG00000090744	0.516209	0.80741	Gm6871	predicted gene 6871 [Source:MGI Symbol;Acc:MGI:3643456]
ENSMUSG00000092329	0.700648	0.80741	Gm20388	predicted gene 20388 [Source:MGI Symbol;Acc:MGI:5141853]
ENSMUSG00000095253	1.5556	0.80741	Zfp799	zinc finger protein 799 [Source:MGI Symbol;Acc:MGI:2443934]
ENSMUSG00000097473	2.19543	0.80741	Gm26585	predicted gene, 26585 [Source:MGI Symbol;Acc:MGI:5477079]
ENSMUSG00000097908	2.06612	0.80741	4933404O12Rik	RIKEN cDNA 4933404O12 gene [Source:MGI Symbol;Acc:MGI:1914002]
ENSMUSG00000102758	2.38124	0.80741	Naaladl2	N-acetylated alpha-linked acidic dipeptidase-like 2 [Source:MGI Symbol;Acc:MGI:2685867]
ENSMUSG00000103549	-1.78518	0.80741	Gm17895	predicted gene, 17895 [Source:MGI Symbol;Acc:MGI:5010080]
ENSMUSG00000104158	-0.307336	0.80741	Gm38100	predicted gene, 38100 [Source:MGI Symbol;Acc:MGI:5611328]
ENSMUSG00000106053	1.65774	0.80741	Gm20752	predicted gene, 20752 [Source:MGI Symbol;Acc:MGI:5434108]
ENSMUSG00000110386	-1.21	0.80741	Gm42031	predicted gene, 42031 [Source:MGI Symbol;Acc:MGI:5624916]
ENSMUSG00000111685	2.19769	0.80741	Gm10686	predicted gene 10686 [Source:MGI Symbol;Acc:MGI:3704331]
ENSMUSG00000114772	-1.97948	0.80741	2210404E10Rik	RIKEN cDNA 2210404E10 gene [Source:MGI Symbol;Acc:MGI:1919555]
ENSMUSG00000017754	1.93181	0.807433	Pltp	phospholipid transfer protein [Source:MGI Symbol;Acc:MGI:103151]
ENSMUSG00000074060	-2.22155	0.807433	Fbxw15	F-box and WD-40 domain protein 15 [Source:MGI Symbol;Acc:MGI:3505701]
ENSMUSG00000003527	0.296114	0.807475	Ess2	ess-2 splicing factor [Source:MGI Symbol;Acc:MGI:107854]
ENSMUSG00000041064	-1.17319	0.807504	Pif1	PIF1 5'-to-3' DNA helicase [Source:MGI Symbol;Acc:MGI:2143057]
ENSMUSG00000001847	0.448779	0.80755	Rac1	Rac family small GTPase 1 [Source:MGI Symbol;Acc:MGI:97845]
ENSMUSG00000001891	-0.477324	0.80755	Ugp2	UDP-glucose pyrophosphorylase 2 [Source:MGI Symbol;Acc:MGI:2183447]
ENSMUSG00000020422	-0.538933	0.80755	Tns3	tensin 3 [Source:MGI Symbol;Acc:MGI:2443012]
ENSMUSG00000020528	-0.275563	0.80755	Prpsap2	phosphoribosyl pyrophosphate synthetase-associated protein 2 [Source:MGI Symbol;Acc:MGI:2384838]
ENSMUSG00000021136	-1.21005	0.80755	Smoc1	SPARC related modular calcium binding 1 [Source:MGI Symbol;Acc:MGI:1929878]
ENSMUSG00000021585	0.916899	0.80755	Cast	calpastatin [Source:MGI Symbol;Acc:MGI:1098236]
ENSMUSG00000024841	-0.356913	0.80755	Eif1ad	eukaryotic translation initiation factor 1A domain containing [Source:MGI Symbol;Acc:MGI:1917110]
ENSMUSG00000025813	-0.761414	0.80755	Homer2	homer scaffolding protein 2 [Source:MGI Symbol;Acc:MGI:1347354]
ENSMUSG00000029775	-0.615245	0.80755	Klhdc10	kelch domain containing 10 [Source:MGI Symbol;Acc:MGI:1924038]
ENSMUSG00000047021	3.45257	0.80755	Cfap65	cilia and flagella associated protein 65 [Source:MGI Symbol;Acc:MGI:2444274]
ENSMUSG00000051427	1.30502	0.80755	Ccdc157	coiled-coil domain containing 157 [Source:MGI Symbol;Acc:MGI:3041210]
ENSMUSG00000054099	1.24516	0.80755	Slc25a40	solute carrier family 25, member 40 [Source:MGI Symbol;Acc:MGI:2442486]
ENSMUSG00000054302	-0.303217	0.80755	Eapp	E2F-associated phosphoprotein [Source:MGI Symbol;Acc:MGI:1913516]
ENSMUSG00000092074	0.80075	0.80755	Dynlt1a	dynein light chain Tctex-type 1A [Source:MGI Symbol;Acc:MGI:3807506]
ENSMUSG00000104674	1.0671	0.80755	Gm42756	predicted gene 42756 [Source:MGI Symbol;Acc:MGI:5662893]
ENSMUSG00000020752	-1.39801	0.807666	Recql5	RecQ protein-like 5 [Source:MGI Symbol;Acc:MGI:2156841]
ENSMUSG00000029635	-0.48497	0.807666	Cdk8	cyclin-dependent kinase 8 [Source:MGI Symbol;Acc:MGI:1196224]
ENSMUSG00000030287	-1.52426	0.80784	Itpr2	inositol 1,4,5-triphosphate receptor 2 [Source:MGI Symbol;Acc:MGI:99418]
ENSMUSG00000000439	0.325826	0.807931	Mkrn2	makorin, ring finger protein, 2 [Source:MGI Symbol;Acc:MGI:1914277]
ENSMUSG00000000579	1.47249	0.807931	Dynlt1c	dynein light chain Tctex-type 1C [Source:MGI Symbol;Acc:MGI:3807476]
ENSMUSG00000002803	-1.39946	0.807931	Btbd6	BTB (POZ) domain containing 6 [Source:MGI Symbol;Acc:MGI:3026623]
ENSMUSG00000003660	-0.347166	0.807931	Snrnp200	small nuclear ribonucleoprotein 200 (U5) [Source:MGI Symbol;Acc:MGI:2444401]
ENSMUSG00000004359	0.486149	0.807931	Spic	Spi-C transcription factor (Spi-1/PU.1 related) [Source:MGI Symbol;Acc:MGI:1341168]
ENSMUSG00000004892	-1.86315	0.807931	Bcan	brevican [Source:MGI Symbol;Acc:MGI:1096385]
ENSMUSG00000005045	-2.12677	0.807931	Chd5	chromodomain helicase DNA binding protein 5 [Source:MGI Symbol;Acc:MGI:3036258]
ENSMUSG00000009075	1.33326	0.807931	Cabp7	calcium binding protein 7 [Source:MGI Symbol;Acc:MGI:2183437]
ENSMUSG00000021094	1.34389	0.807931	Dhrs7	dehydrogenase/reductase (SDR family) member 7 [Source:MGI Symbol;Acc:MGI:1913625]
ENSMUSG00000021248	0.231234	0.807931	Tmed10	transmembrane p24 trafficking protein 10 [Source:MGI Symbol;Acc:MGI:1915831]
ENSMUSG00000021704	-1.66224	0.807931	Mtx3	metaxin 3 [Source:MGI Symbol;Acc:MGI:2686040]
ENSMUSG00000023088	1.71112	0.807931	Abcc1	ATP-binding cassette, sub-family C (CFTR/MRP), member 1 [Source:MGI Symbol;Acc:MGI:102676]
ENSMUSG00000024188	-0.28327	0.807931	Luc7l	Luc7-like [Source:MGI Symbol;Acc:MGI:1914228]
ENSMUSG00000024570	-0.311805	0.807931	Rbfa	ribosome binding factor A [Source:MGI Symbol;Acc:MGI:1915981]
ENSMUSG00000024696	2.45052	0.807931	Lpxn	leupaxin [Source:MGI Symbol;Acc:MGI:2147677]
ENSMUSG00000024998	2.56156	0.807931	Plce1	phospholipase C, epsilon 1 [Source:MGI Symbol;Acc:MGI:1921305]
ENSMUSG00000025777	2.15398	0.807931	Gdap1	ganglioside-induced differentiation-associated-protein 1 [Source:MGI Symbol;Acc:MGI:1338002]
ENSMUSG00000026251	2.62181	0.807931	Chrnd	cholinergic receptor, nicotinic, delta polypeptide [Source:MGI Symbol;Acc:MGI:87893]
ENSMUSG00000026566	2.14798	0.807931	Mpzl1	myelin protein zero-like 1 [Source:MGI Symbol;Acc:MGI:1915731]
ENSMUSG00000026854	0.819106	0.807931	Usp20	ubiquitin specific peptidase 20 [Source:MGI Symbol;Acc:MGI:1921520]
ENSMUSG00000027522	-1.34429	0.807931	Stx16	syntaxin 16 [Source:MGI Symbol;Acc:MGI:1923396]
ENSMUSG00000028329	-1.60828	0.807931	Xpa	xeroderma pigmentosum, complementation group A [Source:MGI Symbol;Acc:MGI:99135]
ENSMUSG00000028519	-2.20021	0.807931	Dab1	disabled 1 [Source:MGI Symbol;Acc:MGI:108554]
ENSMUSG00000028577	0.369196	0.807931	Plaa	phospholipase A2, activating protein [Source:MGI Symbol;Acc:MGI:104810]
ENSMUSG00000029545	-0.408089	0.807931	Acads	acyl-Coenzyme A dehydrogenase, short chain [Source:MGI Symbol;Acc:MGI:87868]
ENSMUSG00000030007	-0.279583	0.807931	Cct7	chaperonin containing Tcp1, subunit 7 (eta) [Source:MGI Symbol;Acc:MGI:107184]
ENSMUSG00000030353	0.451896	0.807931	Tead4	TEA domain family member 4 [Source:MGI Symbol;Acc:MGI:106907]
ENSMUSG00000031167	0.360065	0.807931	Rbm3	RNA binding motif (RNP1, RRM) protein 3 [Source:MGI Symbol;Acc:MGI:1099460]
ENSMUSG00000031176	-0.655297	0.807931	Dynlt3	dynein light chain Tctex-type 3 [Source:MGI Symbol;Acc:MGI:1914367]
ENSMUSG00000031596	-1.10672	0.807931	Slc7a2	solute carrier family 7 (cationic amino acid transporter, y+ system), member 2 [Source:MGI Symbol;Acc:MGI:99828]
ENSMUSG00000031770	1.94207	0.807931	Herpud1	homocysteine-inducible, endoplasmic reticulum stress-inducible, ubiquitin-like domain member 1 [Source:MGI Symbol;Acc:MGI:1927406]
ENSMUSG00000032965	2.66391	0.807931	Ift57	intraflagellar transport 57 [Source:MGI Symbol;Acc:MGI:1921166]
ENSMUSG00000033029	1.14374	0.807931	1700088E04Rik	RIKEN cDNA 1700088E04 gene [Source:MGI Symbol;Acc:MGI:1920774]
ENSMUSG00000033161	-0.345402	0.807931	Atp1a1	ATPase, Na+/K+ transporting, alpha 1 polypeptide [Source:MGI Symbol;Acc:MGI:88105]
ENSMUSG00000034908	-0.383976	0.807931	Sidt2	SID1 transmembrane family, member 2 [Source:MGI Symbol;Acc:MGI:2446134]
ENSMUSG00000037773	-0.784719	0.807931	Pced1a	PC-esterase domain containing 1A [Source:MGI Symbol;Acc:MGI:2442177]
ENSMUSG00000039620	-2.23019	0.807931	Trmt9b	tRNA methyltransferase 9B [Source:MGI Symbol;Acc:MGI:2442328]
ENSMUSG00000039720	-0.84595	0.807931	Got1l1	glutamic-oxaloacetic transaminase 1-like 1 [Source:MGI Symbol;Acc:MGI:1923865]
ENSMUSG00000040138	1.88417	0.807931	Ndp	Norrie disease (pseudoglioma) (human) [Source:MGI Symbol;Acc:MGI:102570]
ENSMUSG00000042055	-0.309424	0.807931	Wdr11	WD repeat domain 11 [Source:MGI Symbol;Acc:MGI:1920230]
ENSMUSG00000043015	2.42987	0.807931	Nemp2	nuclear envelope integral membrane protein 2 [Source:MGI Symbol;Acc:MGI:2444113]
ENSMUSG00000043342	1.94075	0.807931	Hoxd9	homeobox D9 [Source:MGI Symbol;Acc:MGI:96210]
ENSMUSG00000044813	-1.27948	0.807931	Shb	src homology 2 domain-containing transforming protein B [Source:MGI Symbol;Acc:MGI:98294]
ENSMUSG00000046572	0.833622	0.807931	Zfp518b	zinc finger protein 518B [Source:MGI Symbol;Acc:MGI:2140750]
ENSMUSG00000046846	2.08901	0.807931	Spesp1	sperm equatorial segment protein 1 [Source:MGI Symbol;Acc:MGI:1913962]
ENSMUSG00000047514	1.25808	0.807931	Tspyl1	testis-specific protein, Y-encoded-like 1 [Source:MGI Symbol;Acc:MGI:1298395]
ENSMUSG00000049106	-1.28839	0.807931	Dcaf5	DDB1 and CUL4 associated factor 5 [Source:MGI Symbol;Acc:MGI:2444785]
ENSMUSG00000051890	-1.28888	0.807931	Klhdc1	kelch domain containing 1 [Source:MGI Symbol;Acc:MGI:2672853]
ENSMUSG00000053117	2.26857	0.807931	E330013P04Rik	RIKEN cDNA E330013P04 gene [Source:MGI Symbol;Acc:MGI:2147732]
ENSMUSG00000054277	1.3212	0.807931	Arfgap3	ADP-ribosylation factor GTPase activating protein 3 [Source:MGI Symbol;Acc:MGI:1913501]
ENSMUSG00000054728	2.08797	0.807931	Phactr1	phosphatase and actin regulator 1 [Source:MGI Symbol;Acc:MGI:2659021]
ENSMUSG00000055707	-1.28798	0.807931	Klhl26	kelch-like 26 [Source:MGI Symbol;Acc:MGI:2443079]
ENSMUSG00000058838	2.00003	0.807931	Rps27a-ps2	ribosomal protein S27A, pseudogene 2 [Source:MGI Symbol;Acc:MGI:3643614]
ENSMUSG00000060716	0.500714	0.807931	Plekhh1	pleckstrin homology domain containing, family H (with MyTH4 domain) member 1 [Source:MGI Symbol;Acc:MGI:2144989]
ENSMUSG00000061477	-0.263772	0.807931	Rps7	ribosomal protein S7 [Source:MGI Symbol;Acc:MGI:1333818]
ENSMUSG00000062300	-0.517456	0.807931	Nectin2	nectin cell adhesion molecule 2 [Source:MGI Symbol;Acc:MGI:97822]
ENSMUSG00000066037	0.264141	0.807931	Hnrnpr	heterogeneous nuclear ribonucleoprotein R [Source:MGI Symbol;Acc:MGI:1891692]
ENSMUSG00000067713	0.281645	0.807931	Prkag1	protein kinase, AMP-activated, gamma 1 non-catalytic subunit [Source:MGI Symbol;Acc:MGI:108411]
ENSMUSG00000075284	1.3351	0.807931	Wipf1	WAS/WASL interacting protein family, member 1 [Source:MGI Symbol;Acc:MGI:2178801]
ENSMUSG00000078923	0.289434	0.807931	Ube2v1	ubiquitin-conjugating enzyme E2 variant 1 [Source:MGI Symbol;Acc:MGI:1913839]
ENSMUSG00000084968	2.27713	0.807931	Gm12743	predicted gene 12743 [Source:MGI Symbol;Acc:MGI:3651449]
ENSMUSG00000085227	-1.48332	0.807931	6330418K02Rik	RIKEN cDNA 6330418K02 gene [Source:MGI Symbol;Acc:MGI:3697416]
ENSMUSG00000090247	-0.347661	0.807931	Bloc1s1	biogenesis of lysosomal organelles complex-1, subunit 1 [Source:MGI Symbol;Acc:MGI:1195276]
ENSMUSG00000091058	1.63126	0.807931	Gm17538	predicted gene, 17538 [Source:MGI Symbol;Acc:MGI:4937172]
ENSMUSG00000094568	0.570339	0.807931	Smarce1-ps1	SWI/SNF related, matrix associated, actin dependent regulator of chromatin, subfamily e, member 1, pseodogene 1 [Source:MGI Symbol;Acc:MGI:3037673]
ENSMUSG00000097709	0.943597	0.807931	2810429I04Rik	RIKEN cDNA 2810429I04 gene [Source:MGI Symbol;Acc:MGI:1924187]
ENSMUSG00000102633	-0.706581	0.807931	Gm38224	predicted gene, 38224 [Source:MGI Symbol;Acc:MGI:5611452]
ENSMUSG00000109781	-0.640037	0.807931	Gm45509	predicted gene 45509 [Source:MGI Symbol;Acc:MGI:5791345]
ENSMUSG00000116165	-1.67267	0.807931	Pdxp	pyridoxal (pyridoxine, vitamin B6) phosphatase [Source:MGI Symbol;Acc:MGI:1919282]
ENSMUSG00000030105	0.300715	0.807943	Arl8b	ADP-ribosylation factor-like 8B [Source:MGI Symbol;Acc:MGI:1914416]
ENSMUSG00000030619	-0.410576	0.807943	Eed	embryonic ectoderm development [Source:MGI Symbol;Acc:MGI:95286]
ENSMUSG00000032024	-0.637082	0.807943	Clmp	CXADR-like membrane protein [Source:MGI Symbol;Acc:MGI:1918816]
ENSMUSG00000040511	-1.73475	0.807943	Pvr	poliovirus receptor [Source:MGI Symbol;Acc:MGI:107741]
ENSMUSG00000042766	-2.05824	0.807943	Trim46	tripartite motif-containing 46 [Source:MGI Symbol;Acc:MGI:2673000]
ENSMUSG00000044576	2.7752	0.807943	Garem2	GRB2 associated regulator of MAPK1 subtype 2 [Source:MGI Symbol;Acc:MGI:2685290]
ENSMUSG00000074121	-1.42239	0.807943	Ntf5	neurotrophin 5 [Source:MGI Symbol;Acc:MGI:97381]
ENSMUSG00000031093	-2.13016	0.808118	Dock11	dedicator of cytokinesis 11 [Source:MGI Symbol;Acc:MGI:1923224]
ENSMUSG00000078870	-0.825853	0.808118	Gm14410	predicted gene 14410 [Source:MGI Symbol;Acc:MGI:3709158]
ENSMUSG00000002763	-0.79351	0.808632	Pex6	peroxisomal biogenesis factor 6 [Source:MGI Symbol;Acc:MGI:2385054]
ENSMUSG00000004637	1.98449	0.808632	Wwox	WW domain-containing oxidoreductase [Source:MGI Symbol;Acc:MGI:1931237]
ENSMUSG00000019579	-0.416057	0.808632	Mydgf	myeloid derived growth factor [Source:MGI Symbol;Acc:MGI:2156020]
ENSMUSG00000022972	-0.427015	0.808632	Cfap298	cilia and flagella associate protien 298 [Source:MGI Symbol;Acc:MGI:1915251]
ENSMUSG00000031497	0.71481	0.808632	Tnfsf13b	tumor necrosis factor (ligand) superfamily, member 13b [Source:MGI Symbol;Acc:MGI:1344376]
ENSMUSG00000049532	2.0134	0.808632	Sall2	spalt like transcription factor 2 [Source:MGI Symbol;Acc:MGI:1354373]
ENSMUSG00000069294	1.0754	0.808632	Vmn1r197	vomeronasal 1 receptor 197 [Source:MGI Symbol;Acc:MGI:2159686]
ENSMUSG00000071253	-0.539551	0.808632	Slc25a16	solute carrier family 25 (mitochondrial carrier, Graves disease autoantigen), member 16 [Source:MGI Symbol;Acc:MGI:1920382]
ENSMUSG00000106173	-0.788069	0.808632	Gm42764	predicted gene 42764 [Source:MGI Symbol;Acc:MGI:5662901]
ENSMUSG00000034723	0.830162	0.80874	Tmx4	thioredoxin-related transmembrane protein 4 [Source:MGI Symbol;Acc:MGI:106558]
ENSMUSG00000040123	0.533397	0.80874	Zmym5	zinc finger, MYM-type 5 [Source:MGI Symbol;Acc:MGI:3041170]
ENSMUSG00000029407	0.362802	0.808854	Uso1	USO1 vesicle docking factor [Source:MGI Symbol;Acc:MGI:1929095]
ENSMUSG00000029524	-1.28972	0.808854	Sirt4	sirtuin 4 [Source:MGI Symbol;Acc:MGI:1922637]
ENSMUSG00000030058	0.307828	0.808854	Copg1	coatomer protein complex, subunit gamma 1 [Source:MGI Symbol;Acc:MGI:1858696]
ENSMUSG00000031792	-0.91159	0.808854	Usb1	U6 snRNA biogenesis 1 [Source:MGI Symbol;Acc:MGI:2142454]
ENSMUSG00000102700	0.449575	0.808854	Gm38312	predicted gene, 38312 [Source:MGI Symbol;Acc:MGI:5611540]
ENSMUSG00000002602	2.2534	0.809021	Axl	AXL receptor tyrosine kinase [Source:MGI Symbol;Acc:MGI:1347244]
ENSMUSG00000016253	0.306993	0.809021	Nelfcd	negative elongation factor complex member C/D, Th1l [Source:MGI Symbol;Acc:MGI:1926424]
ENSMUSG00000020180	-0.26559	0.809021	Snrpd3	small nuclear ribonucleoprotein D3 [Source:MGI Symbol;Acc:MGI:1914582]
ENSMUSG00000022089	-1.52352	0.809021	Bin3	bridging integrator 3 [Source:MGI Symbol;Acc:MGI:1929883]
ENSMUSG00000022802	0.887418	0.809021	Lmln	leishmanolysin-like (metallopeptidase M8 family) [Source:MGI Symbol;Acc:MGI:2444736]
ENSMUSG00000023011	1.14968	0.809021	Faim2	Fas apoptotic inhibitory molecule 2 [Source:MGI Symbol;Acc:MGI:1919643]
ENSMUSG00000028556	1.32692	0.809021	Dock7	dedicator of cytokinesis 7 [Source:MGI Symbol;Acc:MGI:1914549]
ENSMUSG00000030559	-1.08973	0.809021	Rab38	RAB38, member RAS oncogene family [Source:MGI Symbol;Acc:MGI:1919683]
ENSMUSG00000031370	-0.360883	0.809021	Zrsr2	zinc finger (CCCH type), RNA binding motif and serine/arginine rich 2 [Source:MGI Symbol;Acc:MGI:103287]
ENSMUSG00000039568	-0.409446	0.809021	Ubald1	UBA-like domain containing 1 [Source:MGI Symbol;Acc:MGI:1916255]
ENSMUSG00000040034	-0.340174	0.809021	Nup43	nucleoporin 43 [Source:MGI Symbol;Acc:MGI:1917162]
ENSMUSG00000040528	-1.58324	0.809021	Milr1	mast cell immunoglobulin like receptor 1 [Source:MGI Symbol;Acc:MGI:2685731]
ENSMUSG00000047719	-0.412297	0.809021	Ubiad1	UbiA prenyltransferase domain containing 1 [Source:MGI Symbol;Acc:MGI:1918957]
ENSMUSG00000048154	-0.361431	0.809021	Kmt2d	lysine (K)-specific methyltransferase 2D [Source:MGI Symbol;Acc:MGI:2682319]
ENSMUSG00000048188	-1.48563	0.809021	Gm8181	predicted gene 8181 [Source:MGI Symbol;Acc:MGI:3643329]
ENSMUSG00000049600	-0.575321	0.809021	Zbtb45	zinc finger and BTB domain containing 45 [Source:MGI Symbol;Acc:MGI:2685003]
ENSMUSG00000055044	-0.5682	0.809021	Pdlim1	PDZ and LIM domain 1 (elfin) [Source:MGI Symbol;Acc:MGI:1860611]
ENSMUSG00000068227	-2.24926	0.809021	Il2rb	interleukin 2 receptor, beta chain [Source:MGI Symbol;Acc:MGI:96550]
ENSMUSG00000069682	-0.29582	0.809021	Gm10275	predicted pseudogene 10275 [Source:MGI Symbol;Acc:MGI:3704354]
ENSMUSG00000072930	-2.13523	0.809021	Gm15107	predicted gene 15107 [Source:MGI Symbol;Acc:MGI:3713328]
ENSMUSG00000079108	-0.28123	0.809021	Srp54c	signal recognition particle 54C [Source:MGI Symbol;Acc:MGI:3714359]
ENSMUSG00000080115	-0.981265	0.809021	Eef1akmt3	EEF1A lysine methyltransferase 3 [Source:MGI Symbol;Acc:MGI:3645330]
ENSMUSG00000090266	-0.46187	0.809021	Mettl23	methyltransferase like 23 [Source:MGI Symbol;Acc:MGI:1921569]
ENSMUSG00000025265	1.63942	0.809178	Fgd1	FYVE, RhoGEF and PH domain containing 1 [Source:MGI Symbol;Acc:MGI:104566]
ENSMUSG00000106666	1.76863	0.809178	Gm43587	predicted gene 43587 [Source:MGI Symbol;Acc:MGI:5663724]
ENSMUSG00000114282	2.37432	0.809306	5330431K02Rik	RIKEN cDNA 5330431K02 gene [Source:MGI Symbol;Acc:MGI:1915439]
ENSMUSG00000028099	-0.329411	0.809317	Polr3c	polymerase (RNA) III (DNA directed) polypeptide C [Source:MGI Symbol;Acc:MGI:1921664]
ENSMUSG00000031812	-0.307537	0.809317	Map1lc3b	microtubule-associated protein 1 light chain 3 beta [Source:MGI Symbol;Acc:MGI:1914693]
ENSMUSG00000036923	1.99777	0.809317	Stox1	storkhead box 1 [Source:MGI Symbol;Acc:MGI:2684909]
ENSMUSG00000048368	-0.790475	0.809317	Omd	osteomodulin [Source:MGI Symbol;Acc:MGI:1350918]
ENSMUSG00000061607	0.43765	0.809317	Mdc1	mediator of DNA damage checkpoint 1 [Source:MGI Symbol;Acc:MGI:3525201]
ENSMUSG00000066148	-0.459467	0.809317	Prpf4	pre-mRNA processing factor 4 [Source:MGI Symbol;Acc:MGI:1917302]
ENSMUSG00000073650	2.99284	0.809317	Catip	ciliogenesis associated TTC17 interacting protein [Source:MGI Symbol;Acc:MGI:2685062]
ENSMUSG00000074151	2.33545	0.809317	Nlrc5	NLR family, CARD domain containing 5 [Source:MGI Symbol;Acc:MGI:3612191]
ENSMUSG00000079019	-1.95521	0.809317	Insl3	insulin-like 3 [Source:MGI Symbol;Acc:MGI:108427]
ENSMUSG00000097141	-0.993444	0.809317	Gm10524	predicted gene 10524 [Source:MGI Symbol;Acc:MGI:3642791]
ENSMUSG00000106891	1.96468	0.809334	Gm43460	predicted gene 43460 [Source:MGI Symbol;Acc:MGI:5663597]
ENSMUSG00000015013	-0.362378	0.809819	Trappc2l	trafficking protein particle complex 2-like [Source:MGI Symbol;Acc:MGI:1916295]
ENSMUSG00000091304	1.01001	0.809819	Speer6-ps1	spermatogenesis associated glutamate (E)-rich protein 6, pseudogene 1 [Source:MGI Symbol;Acc:MGI:1920516]
ENSMUSG00000024246	-1.74582	0.809839	Thumpd2	THUMP domain containing 2 [Source:MGI Symbol;Acc:MGI:1919417]
ENSMUSG00000039361	0.390819	0.809839	Picalm	phosphatidylinositol binding clathrin assembly protein [Source:MGI Symbol;Acc:MGI:2385902]
ENSMUSG00000045246	-2.23252	0.809862	Kcng4	potassium voltage-gated channel, subfamily G, member 4 [Source:MGI Symbol;Acc:MGI:1913983]
ENSMUSG00000064145	0.309331	0.809862	Arih2	ariadne RBR E3 ubiquitin protein ligase 2 [Source:MGI Symbol;Acc:MGI:1344361]
ENSMUSG00000004558	1.96312	0.810291	Ndrg2	N-myc downstream regulated gene 2 [Source:MGI Symbol;Acc:MGI:1352498]
ENSMUSG00000005836	-0.375354	0.810291	Gata6	GATA binding protein 6 [Source:MGI Symbol;Acc:MGI:107516]
ENSMUSG00000006333	-0.241332	0.810291	Rps9	ribosomal protein S9 [Source:MGI Symbol;Acc:MGI:1924096]
ENSMUSG00000019173	-0.402737	0.810291	Rab5c	RAB5C, member RAS oncogene family [Source:MGI Symbol;Acc:MGI:105306]
ENSMUSG00000020114	0.243676	0.810291	Cand1	cullin associated and neddylation disassociated 1 [Source:MGI Symbol;Acc:MGI:1261820]
ENSMUSG00000020260	0.623192	0.810291	Pofut2	protein O-fucosyltransferase 2 [Source:MGI Symbol;Acc:MGI:1916863]
ENSMUSG00000020312	1.90348	0.810291	Shc2	SHC (Src homology 2 domain containing) transforming protein 2 [Source:MGI Symbol;Acc:MGI:106180]
ENSMUSG00000020889	0.407405	0.810291	Nr1d1	nuclear receptor subfamily 1, group D, member 1 [Source:MGI Symbol;Acc:MGI:2444210]
ENSMUSG00000020905	-0.74667	0.810291	Usp43	ubiquitin specific peptidase 43 [Source:MGI Symbol;Acc:MGI:2444541]
ENSMUSG00000021027	0.93935	0.810291	Ralgapa1	Ral GTPase activating protein, alpha subunit 1 [Source:MGI Symbol;Acc:MGI:1931050]
ENSMUSG00000021133	0.340095	0.810291	Susd6	sushi domain containing 6 [Source:MGI Symbol;Acc:MGI:2444661]
ENSMUSG00000021483	2.42024	0.810291	Cdk20	cyclin-dependent kinase 20 [Source:MGI Symbol;Acc:MGI:2145349]
ENSMUSG00000021557	1.24306	0.810291	Agtpbp1	ATP/GTP binding protein 1 [Source:MGI Symbol;Acc:MGI:2159437]
ENSMUSG00000023286	-0.453611	0.810291	Ube2j2	ubiquitin-conjugating enzyme E2J 2 [Source:MGI Symbol;Acc:MGI:2153608]
ENSMUSG00000024002	0.347849	0.810291	Brd4	bromodomain containing 4 [Source:MGI Symbol;Acc:MGI:1888520]
ENSMUSG00000025082	-1.88668	0.810291	Vwa2	von Willebrand factor A domain containing 2 [Source:MGI Symbol;Acc:MGI:2684334]
ENSMUSG00000025209	-0.377779	0.810291	Twnk	twinkle mtDNA helicase [Source:MGI Symbol;Acc:MGI:2137410]
ENSMUSG00000026223	1.0711	0.810291	Itm2c	integral membrane protein 2C [Source:MGI Symbol;Acc:MGI:1927594]
ENSMUSG00000026975	-1.22852	0.810291	Dph7	diphthamine biosynethesis 7 [Source:MGI Symbol;Acc:MGI:1914478]
ENSMUSG00000027655	-1.06503	0.810291	Dhx35	DEAH (Asp-Glu-Ala-His) box polypeptide 35 [Source:MGI Symbol;Acc:MGI:1918965]
ENSMUSG00000028086	-1.35771	0.810291	Fbxw7	F-box and WD-40 domain protein 7 [Source:MGI Symbol;Acc:MGI:1354695]
ENSMUSG00000029151	-1.91989	0.810291	Slc30a3	solute carrier family 30 (zinc transporter), member 3 [Source:MGI Symbol;Acc:MGI:1345280]
ENSMUSG00000029415	-0.314982	0.810291	Sdad1	SDA1 domain containing 1 [Source:MGI Symbol;Acc:MGI:2140779]
ENSMUSG00000030225	0.413161	0.810291	Dera	deoxyribose-phosphate aldolase (putative) [Source:MGI Symbol;Acc:MGI:1913762]
ENSMUSG00000030243	0.836509	0.810291	Recql	RecQ protein-like [Source:MGI Symbol;Acc:MGI:103021]
ENSMUSG00000031156	-0.674149	0.810291	Slc35a2	solute carrier family 35 (UDP-galactose transporter), member A2 [Source:MGI Symbol;Acc:MGI:1345297]
ENSMUSG00000031885	0.77366	0.810291	Cbfb	core binding factor beta [Source:MGI Symbol;Acc:MGI:99851]
ENSMUSG00000032440	1.74358	0.810291	Tgfbr2	transforming growth factor, beta receptor II [Source:MGI Symbol;Acc:MGI:98729]
ENSMUSG00000032777	0.396232	0.810291	Gtf3c1	general transcription factor III C 1 [Source:MGI Symbol;Acc:MGI:107887]
ENSMUSG00000036073	1.32862	0.810291	Galt	galactose-1-phosphate uridyl transferase [Source:MGI Symbol;Acc:MGI:95638]
ENSMUSG00000036181	-1.34666	0.810291	Hist1h1c	histone cluster 1, H1c [Source:MGI Symbol;Acc:MGI:1931526]
ENSMUSG00000036968	0.910472	0.810291	Cnpy4	canopy FGF signaling regulator 4 [Source:MGI Symbol;Acc:MGI:1913705]
ENSMUSG00000037234	-0.525916	0.810291	Hook3	hook microtubule tethering protein 3 [Source:MGI Symbol;Acc:MGI:2443554]
ENSMUSG00000037405	1.85914	0.810291	Icam1	intercellular adhesion molecule 1 [Source:MGI Symbol;Acc:MGI:96392]
ENSMUSG00000037933	0.83025	0.810291	Bicd2	BICD cargo adaptor 2 [Source:MGI Symbol;Acc:MGI:1924145]
ENSMUSG00000038010	0.515594	0.810291	Ccdc138	coiled-coil domain containing 138 [Source:MGI Symbol;Acc:MGI:1923388]
ENSMUSG00000039286	2.23438	0.810291	Fndc3b	fibronectin type III domain containing 3B [Source:MGI Symbol;Acc:MGI:1919257]
ENSMUSG00000040591	0.67332	0.810291	1110051M20Rik	RIKEN cDNA 1110051M20 gene [Source:MGI Symbol;Acc:MGI:1915079]
ENSMUSG00000040918	2.36086	0.810291	Slc19a2	solute carrier family 19 (thiamine transporter), member 2 [Source:MGI Symbol;Acc:MGI:1928761]
ENSMUSG00000041215	-0.615878	0.810291	Yeats2	YEATS domain containing 2 [Source:MGI Symbol;Acc:MGI:2447762]
ENSMUSG00000041997	0.411546	0.810291	Tlk1	tousled-like kinase 1 [Source:MGI Symbol;Acc:MGI:2441683]
ENSMUSG00000046962	0.38465	0.810291	Zbtb21	zinc finger and BTB domain containing 21 [Source:MGI Symbol;Acc:MGI:1927240]
ENSMUSG00000049300	-0.790338	0.810291	Prmt6	protein arginine N-methyltransferase 6 [Source:MGI Symbol;Acc:MGI:2139971]
ENSMUSG00000051769	-1.57883	0.810291	Wfdc15a	WAP four-disulfide core domain 15A [Source:MGI Symbol;Acc:MGI:1915471]
ENSMUSG00000053094	0.459117	0.810291	Tmem248	transmembrane protein 248 [Source:MGI Symbol;Acc:MGI:1918917]
ENSMUSG00000053137	-1.45141	0.810291	Mapk11	mitogen-activated protein kinase 11 [Source:MGI Symbol;Acc:MGI:1338024]
ENSMUSG00000054003	0.697666	0.810291	Tdrd9	tudor domain containing 9 [Source:MGI Symbol;Acc:MGI:1921941]
ENSMUSG00000055884	0.385659	0.810291	Fancm	Fanconi anemia, complementation group M [Source:MGI Symbol;Acc:MGI:2442306]
ENSMUSG00000056481	2.21869	0.810291	Cd248	CD248 antigen, endosialin [Source:MGI Symbol;Acc:MGI:1917695]
ENSMUSG00000059439	0.279868	0.810291	Bcas3	breast carcinoma amplified sequence 3 [Source:MGI Symbol;Acc:MGI:2385848]
ENSMUSG00000060639	-1.21031	0.810291	Hist1h4i	histone cluster 1, H4i [Source:MGI Symbol;Acc:MGI:2448432]
ENSMUSG00000061104	-0.321778	0.810291	Sap18b	Sin3-associated polypeptide 18B [Source:MGI Symbol;Acc:MGI:3704317]
ENSMUSG00000061126	-1.68309	0.810291	Cyp4f39	cytochrome P450, family 4, subfamily f, polypeptide 39 [Source:MGI Symbol;Acc:MGI:2445210]
ENSMUSG00000062014	-0.512271	0.810291	Gmfb	glia maturation factor, beta [Source:MGI Symbol;Acc:MGI:1927133]
ENSMUSG00000064090	-0.530657	0.810291	Vrk2	vaccinia related kinase 2 [Source:MGI Symbol;Acc:MGI:1917172]
ENSMUSG00000064254	-0.441335	0.810291	Ethe1	ethylmalonic encephalopathy 1 [Source:MGI Symbol;Acc:MGI:1913321]
ENSMUSG00000073409	0.84285	0.810291	H2-Q6	histocompatibility 2, Q region locus 6 [Source:MGI Symbol;Acc:MGI:95935]
ENSMUSG00000075610	0.327213	0.810291	Tmem92	transmembrane protein 92 [Source:MGI Symbol;Acc:MGI:3034723]
ENSMUSG00000078762	-0.476845	0.810291	Haus5	HAUS augmin-like complex, subunit 5 [Source:MGI Symbol;Acc:MGI:1919159]
ENSMUSG00000078877	-1.18722	0.810291	Gm14295	predicted gene 14295 [Source:MGI Symbol;Acc:MGI:3709624]
ENSMUSG00000085180	-0.916158	0.810291	AI838599	expressed sequence AI838599 [Source:MGI Symbol;Acc:MGI:3510989]
ENSMUSG00000085628	-1.44217	0.810291	Appbp2os	amyloid beta precursor protein (cytoplasmic tail) binding protein 2, opposite strand [Source:MGI Symbol;Acc:MGI:3603817]
ENSMUSG00000085881	0.875283	0.810291	Gm15912	predicted gene 15912 [Source:MGI Symbol;Acc:MGI:3801895]
ENSMUSG00000087497	1.56929	0.810291	2810001G20Rik	RIKEN cDNA 2810001G20 gene [Source:MGI Symbol;Acc:MGI:1913706]
ENSMUSG00000090136	-0.364257	0.810291	Gm10177	predicted gene 10177 [Source:MGI Symbol;Acc:MGI:3704330]
ENSMUSG00000091549	-1.48397	0.810291	Gm6548	predicted gene 6548 [Source:MGI Symbol;Acc:MGI:3644071]
ENSMUSG00000092932	1.01293	0.810291	Gm22906	predicted gene, 22906 [Source:MGI Symbol;Acc:MGI:5452683]
ENSMUSG00000096401	-0.667475	0.810291	Gm21811	predicted gene, 21811 [Source:MGI Symbol;Acc:MGI:5433975]
ENSMUSG00000096732	2.14263	0.810291	Gm8897	predicted gene 8897 [Source:MGI Symbol;Acc:MGI:3779819]
ENSMUSG00000103227	-0.847903	0.810291	Gm37733	predicted gene, 37733 [Source:MGI Symbol;Acc:MGI:5610961]
ENSMUSG00000103473	-1.2834	0.810291	Gm37696	predicted gene, 37696 [Source:MGI Symbol;Acc:MGI:5610924]
ENSMUSG00000104903	-2.1378	0.810291	Gm43707	predicted gene 43707 [Source:MGI Symbol;Acc:MGI:5663844]
ENSMUSG00000106365	1.14512	0.810291	Gm43568	predicted gene 43568 [Source:MGI Symbol;Acc:MGI:5663705]
ENSMUSG00000110234	1.52018	0.810291	Gm45799	predicted gene 45799 [Source:MGI Symbol;Acc:MGI:5804914]
ENSMUSG00000110462	1.15454	0.810291	Gm35572	predicted gene, 35572 [Source:MGI Symbol;Acc:MGI:5594731]
ENSMUSG00000111639	1.56774	0.810291	1700019L13Rik	RIKEN cDNA 1700019L13 gene [Source:MGI Symbol;Acc:MGI:1919476]
ENSMUSG00000113786	-0.440115	0.810291	Gm49384	predicted gene, 49384 [Source:MGI Symbol;Acc:MGI:6121607]
ENSMUSG00000114584	2.07424	0.810291	Gm47694	predicted gene, 47694 [Source:MGI Symbol;Acc:MGI:6096803]
ENSMUSG00000114767	-1.10258	0.810291	Gm46392	predicted gene, 46392 [Source:MGI Symbol;Acc:MGI:5826029]
ENSMUSG00000115810	-1.74097	0.810291	Gm49066	predicted gene, 49066 [Source:MGI Symbol;Acc:MGI:6118447]
ENSMUSG00000116815	-0.804484	0.810291	Gm49760	predicted gene, 49760 [Source:MGI Symbol;Acc:MGI:6215265]
ENSMUSG00000117322	-1.79123	0.810291	6330415G19Rik	RIKEN cDNA 6330415G19 gene [Source:MGI Symbol;Acc:MGI:2443182]
ENSMUSG00000025437	0.353762	0.810426	Usp33	ubiquitin specific peptidase 33 [Source:MGI Symbol;Acc:MGI:2159711]
ENSMUSG00000031723	-0.803863	0.810426	Txnl4b	thioredoxin-like 4B [Source:MGI Symbol;Acc:MGI:2443724]
ENSMUSG00000028187	-0.278386	0.810602	Rpf1	ribosome production factor 1 homolog [Source:MGI Symbol;Acc:MGI:1917535]
ENSMUSG00000029188	0.367439	0.810602	Slc34a2	solute carrier family 34 (sodium phosphate), member 2 [Source:MGI Symbol;Acc:MGI:1342284]
ENSMUSG00000026198	0.380186	0.810627	Abcb6	ATP-binding cassette, sub-family B (MDR/TAP), member 6 [Source:MGI Symbol;Acc:MGI:1921354]
ENSMUSG00000026113	2.72475	0.810663	Inpp4a	inositol polyphosphate-4-phosphatase, type I [Source:MGI Symbol;Acc:MGI:1931123]
ENSMUSG00000047361	2.61043	0.810663	Gm973	predicted gene 973 [Source:MGI Symbol;Acc:MGI:2685819]
ENSMUSG00000076928	-2.04534	0.810663	Trac	T cell receptor alpha constant [Source:MGI Symbol;Acc:MGI:4439838]
ENSMUSG00000022178	-0.420687	0.810698	Ajuba	ajuba LIM protein [Source:MGI Symbol;Acc:MGI:1341886]
ENSMUSG00000058600	-0.295525	0.810698	Rpl30	ribosomal protein L30 [Source:MGI Symbol;Acc:MGI:98037]
ENSMUSG00000025257	-0.737132	0.810725	Ribc1	RIB43A domain with coiled-coils 1 [Source:MGI Symbol;Acc:MGI:1913861]
ENSMUSG00000029723	0.322389	0.810725	Tsc22d4	TSC22 domain family, member 4 [Source:MGI Symbol;Acc:MGI:1926079]
ENSMUSG00000086322	-1.78635	0.810725	E130218I03Rik	RIKEN cDNA E130218I03 gene [Source:MGI Symbol;Acc:MGI:3528958]
ENSMUSG00000090264	-1.42024	0.810725	Eif4ebp3	eukaryotic translation initiation factor 4E binding protein 3 [Source:MGI Symbol;Acc:MGI:1270847]
ENSMUSG00000016637	2.21577	0.810801	Ift27	intraflagellar transport 27 [Source:MGI Symbol;Acc:MGI:1914292]
ENSMUSG00000028199	-1.05112	0.810801	Cryz	crystallin, zeta [Source:MGI Symbol;Acc:MGI:88527]
ENSMUSG00000029767	0.282182	0.810801	Calu	calumenin [Source:MGI Symbol;Acc:MGI:1097158]
ENSMUSG00000073433	0.583564	0.810801	Arhgdig	Rho GDP dissociation inhibitor (GDI) gamma [Source:MGI Symbol;Acc:MGI:108430]
ENSMUSG00000117984	0.952512	0.810801	Gm31819	predicted gene, 31819 [Source:MGI Symbol;Acc:MGI:5590978]
ENSMUSG00000005102	2.33675	0.810825	Eif2ak4	eukaryotic translation initiation factor 2 alpha kinase 4 [Source:MGI Symbol;Acc:MGI:1353427]
ENSMUSG00000030528	0.532704	0.810825	Blm	Bloom syndrome, RecQ like helicase [Source:MGI Symbol;Acc:MGI:1328362]
ENSMUSG00000046806	-1.45174	0.811003	Cyren	cell cycle regulator of NHEJ [Source:MGI Symbol;Acc:MGI:1925662]
ENSMUSG00000027424	0.343884	0.811028	Mgme1	mitochondrial genome maintenance exonuclease 1 [Source:MGI Symbol;Acc:MGI:1921778]
ENSMUSG00000028906	0.588136	0.811028	Epb41	erythrocyte membrane protein band 4.1 [Source:MGI Symbol;Acc:MGI:95401]
ENSMUSG00000096991	1.06291	0.811106	Gm26789	predicted gene, 26789 [Source:MGI Symbol;Acc:MGI:5477283]
ENSMUSG00000023959	1.67955	0.811124	Clic5	chloride intracellular channel 5 [Source:MGI Symbol;Acc:MGI:1917912]
ENSMUSG00000056770	-0.332289	0.811493	Setd3	SET domain containing 3 [Source:MGI Symbol;Acc:MGI:1289184]
ENSMUSG00000039089	1.00811	0.812065	L3mbtl3	L3MBTL3 histone methyl-lysine binding protein [Source:MGI Symbol;Acc:MGI:2143628]
ENSMUSG00000032534	0.385955	0.812178	Cep63	centrosomal protein 63 [Source:MGI Symbol;Acc:MGI:2158560]
ENSMUSG00000032652	-1.21891	0.812178	Crebl2	cAMP responsive element binding protein-like 2 [Source:MGI Symbol;Acc:MGI:1889385]
ENSMUSG00000032726	-1.93957	0.812178	Bmp8a	bone morphogenetic protein 8a [Source:MGI Symbol;Acc:MGI:104515]
ENSMUSG00000035521	0.350378	0.812178	Gnptg	N-acetylglucosamine-1-phosphotransferase, gamma subunit [Source:MGI Symbol;Acc:MGI:2147006]
ENSMUSG00000036825	-1.01507	0.812178	Ssx2ip	synovial sarcoma, X 2 interacting protein [Source:MGI Symbol;Acc:MGI:2139150]
ENSMUSG00000095653	-2.04935	0.812178	Gm21818	predicted gene, 21818 [Source:MGI Symbol;Acc:MGI:5433982]
ENSMUSG00000105624	-1.1571	0.812178	Gm43187	predicted gene 43187 [Source:MGI Symbol;Acc:MGI:5663324]
ENSMUSG00000025246	-1.22146	0.812445	Tbl1x	transducin (beta)-like 1 X-linked [Source:MGI Symbol;Acc:MGI:1336172]
ENSMUSG00000051671	-0.458552	0.812445	Coa6	cytochrome c oxidase assembly factor 6 [Source:MGI Symbol;Acc:MGI:1915142]
ENSMUSG00000037370	1.84965	0.81292	Enpp1	ectonucleotide pyrophosphatase/phosphodiesterase 1 [Source:MGI Symbol;Acc:MGI:97370]
ENSMUSG00000019320	2.6565	0.813248	Noxo1	NADPH oxidase organizer 1 [Source:MGI Symbol;Acc:MGI:1919143]
ENSMUSG00000068290	0.344789	0.813248	Ddrgk1	DDRGK domain containing 1 [Source:MGI Symbol;Acc:MGI:1924256]
ENSMUSG00000105153	-1.31373	0.813248	Gm3143	predicted gene 3143 [Source:MGI Symbol;Acc:MGI:3781322]
ENSMUSG00000031906	1.68993	0.813304	Smpd3	sphingomyelin phosphodiesterase 3, neutral [Source:MGI Symbol;Acc:MGI:1927578]
ENSMUSG00000079343	2.08705	0.813304	C1s2	complement component 1, s subcomponent 2 [Source:MGI Symbol;Acc:MGI:3644269]
ENSMUSG00000107811	2.22234	0.813304	Gm44000	predicted gene, 44000 [Source:MGI Symbol;Acc:MGI:5690392]
ENSMUSG00000108713	-0.792078	0.813304	Gm33027	predicted gene, 33027 [Source:MGI Symbol;Acc:MGI:5592186]
ENSMUSG00000047963	2.2699	0.813425	Stbd1	starch binding domain 1 [Source:MGI Symbol;Acc:MGI:1261768]
ENSMUSG00000107478	-1.59166	0.813512	Gm45234	predicted gene 45234 [Source:MGI Symbol;Acc:MGI:5753810]
ENSMUSG00000027942	-0.270555	0.813765	4933434E20Rik	RIKEN cDNA 4933434E20 gene [Source:MGI Symbol;Acc:MGI:1914027]
ENSMUSG00000005371	0.375108	0.813988	Fbxo11	F-box protein 11 [Source:MGI Symbol;Acc:MGI:2147134]
ENSMUSG00000048307	-0.731597	0.814153	Ankrd46	ankyrin repeat domain 46 [Source:MGI Symbol;Acc:MGI:1916089]
ENSMUSG00000040370	-0.76574	0.814239	Etfrf1	electron transfer flavoprotein regulatory factor 1 [Source:MGI Symbol;Acc:MGI:1914886]
ENSMUSG00000095625	1.51977	0.814239	Esp24	exocrine gland secreted peptide 24 [Source:MGI Symbol;Acc:MGI:5439398]
ENSMUSG00000073973	1.14773	0.814744	Olfr552	olfactory receptor 552 [Source:MGI Symbol;Acc:MGI:3030386]
ENSMUSG00000102482	1.21839	0.814744	Gm37924	predicted gene, 37924 [Source:MGI Symbol;Acc:MGI:5611152]
ENSMUSG00000103123	-1.03192	0.814886	Gm37390	predicted gene, 37390 [Source:MGI Symbol;Acc:MGI:5610618]
ENSMUSG00000066979	0.280054	0.814889	Bub3	BUB3 mitotic checkpoint protein [Source:MGI Symbol;Acc:MGI:1343463]
ENSMUSG00000097079	-1.10323	0.8149	Gm26604	predicted gene, 26604 [Source:MGI Symbol;Acc:MGI:5477098]
ENSMUSG00000032009	1.03198	0.815121	Sesn3	sestrin 3 [Source:MGI Symbol;Acc:MGI:1922997]
ENSMUSG00000028347	1.30896	0.815182	Tmeff1	transmembrane protein with EGF-like and two follistatin-like domains 1 [Source:MGI Symbol;Acc:MGI:1926810]
ENSMUSG00000041777	-0.402896	0.815298	Cir1	corepressor interacting with RBPJ, 1 [Source:MGI Symbol;Acc:MGI:1914185]
ENSMUSG00000059708	-1.0836	0.815298	Akap17b	A kinase (PRKA) anchor protein 17B [Source:MGI Symbol;Acc:MGI:2443758]
ENSMUSG00000096112	0.854871	0.815298	Gm26269	predicted gene, 26269 [Source:MGI Symbol;Acc:MGI:5456046]
ENSMUSG00000020086	-1.83874	0.815538	H2afy2	H2A histone family, member Y2 [Source:MGI Symbol;Acc:MGI:3037658]
ENSMUSG00000054945	-1.82313	0.815683	Gm9958	predicted gene 9958 [Source:MGI Symbol;Acc:MGI:3641866]
ENSMUSG00000018500	-2.03235	0.815694	Adora2b	adenosine A2b receptor [Source:MGI Symbol;Acc:MGI:99403]
ENSMUSG00000020802	-0.397785	0.815694	Ube2o	ubiquitin-conjugating enzyme E2O [Source:MGI Symbol;Acc:MGI:2444266]
ENSMUSG00000029196	-1.59186	0.815694	Tada2b	transcriptional adaptor 2B [Source:MGI Symbol;Acc:MGI:3035274]
ENSMUSG00000038057	2.11749	0.815694	Dbil5	diazepam binding inhibitor-like 5 [Source:MGI Symbol;Acc:MGI:108039]
ENSMUSG00000039908	0.584213	0.815694	Slc26a11	solute carrier family 26, member 11 [Source:MGI Symbol;Acc:MGI:2444589]
ENSMUSG00000046138	0.698378	0.815694	9930021J03Rik	RIKEN cDNA 9930021J03 gene [Source:MGI Symbol;Acc:MGI:2444398]
ENSMUSG00000054763	1.46955	0.815694	Defb42	defensin beta 42 [Source:MGI Symbol;Acc:MGI:3033850]
ENSMUSG00000031258	1.7294	0.816025	Xkrx	X-linked Kx blood group related, X-linked [Source:MGI Symbol;Acc:MGI:3584011]
ENSMUSG00000089948	-0.761491	0.816091	Far2os1	fatty acyl CoA reductase 2, opposite strand 1 [Source:MGI Symbol;Acc:MGI:4415003]
ENSMUSG00000018442	-0.281166	0.816401	Derl2	Der1-like domain family, member 2 [Source:MGI Symbol;Acc:MGI:2151483]
ENSMUSG00000021775	0.761878	0.816401	Nr1d2	nuclear receptor subfamily 1, group D, member 2 [Source:MGI Symbol;Acc:MGI:2449205]
ENSMUSG00000026388	-0.789208	0.816401	3110009E18Rik	RIKEN cDNA 3110009E18 gene [Source:MGI Symbol;Acc:MGI:1920353]
ENSMUSG00000038429	0.338556	0.816401	Usp5	ubiquitin specific peptidase 5 (isopeptidase T) [Source:MGI Symbol;Acc:MGI:1347343]
ENSMUSG00000041741	1.96191	0.816401	Pde3a	phosphodiesterase 3A, cGMP inhibited [Source:MGI Symbol;Acc:MGI:1860764]
ENSMUSG00000054594	-1.35891	0.816401	Oscar	osteoclast associated receptor [Source:MGI Symbol;Acc:MGI:2179720]
ENSMUSG00000062169	-0.29431	0.816401	Cnih4	cornichon family AMPA receptor auxiliary protein 4 [Source:MGI Symbol;Acc:MGI:1925828]
ENSMUSG00000066113	2.31373	0.816401	Adamtsl1	ADAMTS-like 1 [Source:MGI Symbol;Acc:MGI:1924989]
ENSMUSG00000074039	-1.04737	0.816401	4930520O04Rik	RIKEN cDNA 4930520O04 gene [Source:MGI Symbol;Acc:MGI:1922366]
ENSMUSG00000061755	0.381459	0.816461	Bod1l	biorientation of chromosomes in cell division 1-like [Source:MGI Symbol;Acc:MGI:2444804]
ENSMUSG00000085921	-1.97073	0.81655	Gm13752	predicted gene 13752 [Source:MGI Symbol;Acc:MGI:3650596]
ENSMUSG00000100833	2.04554	0.81655	Gm28988	predicted gene 28988 [Source:MGI Symbol;Acc:MGI:5579694]
ENSMUSG00000115411	1.21224	0.81655	Gm6986	predicted gene 6986 [Source:MGI Symbol;Acc:MGI:3645363]
ENSMUSG00000042396	0.277026	0.816651	Rbm7	RNA binding motif protein 7 [Source:MGI Symbol;Acc:MGI:1914260]
ENSMUSG00000022248	-0.407968	0.816726	Rad1	RAD1 checkpoint DNA exonuclease [Source:MGI Symbol;Acc:MGI:1316678]
ENSMUSG00000047793	2.44673	0.816726	Sned1	sushi, nidogen and EGF-like domains 1 [Source:MGI Symbol;Acc:MGI:3045960]
ENSMUSG00000071862	-1.47502	0.816726	Lrrtm2	leucine rich repeat transmembrane neuronal 2 [Source:MGI Symbol;Acc:MGI:2389174]
ENSMUSG00000030342	-0.194753	0.816853	Cd9	CD9 antigen [Source:MGI Symbol;Acc:MGI:88348]
ENSMUSG00000042797	0.965092	0.816853	Aqp11	aquaporin 11 [Source:MGI Symbol;Acc:MGI:1913583]
ENSMUSG00000086284	2.0028	0.816853	Frmpd1os	FERM and PDZ domain containing 1, opposite strand [Source:MGI Symbol;Acc:MGI:1925758]
ENSMUSG00000092392	1.07203	0.817182	Gm20546	predicted gene 20546 [Source:MGI Symbol;Acc:MGI:5142011]
ENSMUSG00000035171	-0.390555	0.817245	1110059E24Rik	RIKEN cDNA 1110059E24 gene [Source:MGI Symbol;Acc:MGI:1913456]
ENSMUSG00000021464	-1.85154	0.817411	Ror2	receptor tyrosine kinase-like orphan receptor 2 [Source:MGI Symbol;Acc:MGI:1347521]
ENSMUSG00000021972	0.345724	0.817411	Hmbox1	homeobox containing 1 [Source:MGI Symbol;Acc:MGI:2445066]
ENSMUSG00000023191	-0.908252	0.817411	P3h3	prolyl 3-hydroxylase 3 [Source:MGI Symbol;Acc:MGI:1315208]
ENSMUSG00000026623	-0.39354	0.817411	Lpgat1	lysophosphatidylglycerol acyltransferase 1 [Source:MGI Symbol;Acc:MGI:2446186]
ENSMUSG00000027706	0.311166	0.817411	Sec62	SEC62 homolog (S. cerevisiae) [Source:MGI Symbol;Acc:MGI:1916526]
ENSMUSG00000039763	-1.93931	0.817411	Dnajc28	DnaJ heat shock protein family (Hsp40) member C28 [Source:MGI Symbol;Acc:MGI:2181053]
ENSMUSG00000042197	-0.622399	0.817411	Zfp451	zinc finger protein 451 [Source:MGI Symbol;Acc:MGI:2137896]
ENSMUSG00000071604	1.36673	0.817411	Fam189a2	family with sequence similarity 189, member A2 [Source:MGI Symbol;Acc:MGI:2685813]
ENSMUSG00000097259	-1.41542	0.817411	Gm26766	predicted gene, 26766 [Source:MGI Symbol;Acc:MGI:5477260]
ENSMUSG00000097715	-0.313392	0.817411	Gpr137b-ps	G protein-coupled receptor 137B, pseudogene [Source:MGI Symbol;Acc:MGI:3710533]
ENSMUSG00000107176	-0.277546	0.817411	Gm9794	predicted pseudogene 9794 [Source:MGI Symbol;Acc:MGI:3642653]
ENSMUSG00000110440	-0.789662	0.817411	Gm45894	predicted gene 45894 [Source:MGI Symbol;Acc:MGI:5805009]
ENSMUSG00000118215	0.724278	0.817411	Vmn1r55	vomeronasal 1 receptor 55 [Source:MGI Symbol;Acc:MGI:3033474]
ENSMUSG00000020577	2.27845	0.817508	Tspan13	tetraspanin 13 [Source:MGI Symbol;Acc:MGI:1913359]
ENSMUSG00000033287	1.78713	0.817508	Kctd17	potassium channel tetramerisation domain containing 17 [Source:MGI Symbol;Acc:MGI:1920094]
ENSMUSG00000037636	-0.958429	0.817508	Slc25a43	solute carrier family 25, member 43 [Source:MGI Symbol;Acc:MGI:2684854]
ENSMUSG00000030513	0.935591	0.817607	Pcsk6	proprotein convertase subtilisin/kexin type 6 [Source:MGI Symbol;Acc:MGI:102897]
ENSMUSG00000022809	2.12662	0.81769	Nr1i2	nuclear receptor subfamily 1, group I, member 2 [Source:MGI Symbol;Acc:MGI:1337040]
ENSMUSG00000023949	2.40488	0.8177	Tcte1	t-complex-associated testis expressed 1 [Source:MGI Symbol;Acc:MGI:98640]
ENSMUSG00000035376	0.401227	0.8177	Hacd2	3-hydroxyacyl-CoA dehydratase 2 [Source:MGI Symbol;Acc:MGI:1918007]
ENSMUSG00000024968	0.827155	0.817708	Rcor2	REST corepressor 2 [Source:MGI Symbol;Acc:MGI:1859854]
ENSMUSG00000027274	0.471541	0.817708	Mkks	McKusick-Kaufman syndrome [Source:MGI Symbol;Acc:MGI:1891836]
ENSMUSG00000040471	2.51597	0.817708	Ggt6	gamma-glutamyltransferase 6 [Source:MGI Symbol;Acc:MGI:1918772]
ENSMUSG00000090137	-0.26418	0.817708	Uba52	ubiquitin A-52 residue ribosomal protein fusion product 1 [Source:MGI Symbol;Acc:MGI:98887]
ENSMUSG00000029171	-0.686877	0.818066	Pgm2	phosphoglucomutase 2 [Source:MGI Symbol;Acc:MGI:97564]
ENSMUSG00000004568	-0.520946	0.818074	Arhgef18	rho/rac guanine nucleotide exchange factor (GEF) 18 [Source:MGI Symbol;Acc:MGI:2142567]
ENSMUSG00000018661	-0.581337	0.818074	Cog1	component of oligomeric golgi complex 1 [Source:MGI Symbol;Acc:MGI:1333873]
ENSMUSG00000018189	-0.428809	0.818229	Uchl5	ubiquitin carboxyl-terminal esterase L5 [Source:MGI Symbol;Acc:MGI:1914848]
ENSMUSG00000024193	-1.20596	0.818241	Phf1	PHD finger protein 1 [Source:MGI Symbol;Acc:MGI:98647]
ENSMUSG00000040026	-1.8981	0.818372	Saa3	serum amyloid A 3 [Source:MGI Symbol;Acc:MGI:98223]
ENSMUSG00000008140	-0.360175	0.818685	Emc10	ER membrane protein complex subunit 10 [Source:MGI Symbol;Acc:MGI:1916933]
ENSMUSG00000040136	-1.58753	0.818685	Abcc8	ATP-binding cassette, sub-family C (CFTR/MRP), member 8 [Source:MGI Symbol;Acc:MGI:1352629]
ENSMUSG00000019467	2.64782	0.818784	Arhgef25	Rho guanine nucleotide exchange factor (GEF) 25 [Source:MGI Symbol;Acc:MGI:1277173]
ENSMUSG00000020755	-0.260929	0.818784	Sap30bp	SAP30 binding protein [Source:MGI Symbol;Acc:MGI:1927479]
ENSMUSG00000027324	-0.90737	0.818784	Rpusd2	RNA pseudouridylate synthase domain containing 2 [Source:MGI Symbol;Acc:MGI:1918066]
ENSMUSG00000031697	0.328763	0.818784	Orc6	origin recognition complex, subunit 6 [Source:MGI Symbol;Acc:MGI:1929285]
ENSMUSG00000032402	-1.28171	0.818784	Smad3	SMAD family member 3 [Source:MGI Symbol;Acc:MGI:1201674]
ENSMUSG00000033713	0.426985	0.818784	Foxn3	forkhead box N3 [Source:MGI Symbol;Acc:MGI:1918625]
ENSMUSG00000034024	-0.238572	0.818784	Cct2	chaperonin containing Tcp1, subunit 2 (beta) [Source:MGI Symbol;Acc:MGI:107186]
ENSMUSG00000035776	0.595454	0.818784	Cd99l2	CD99 antigen-like 2 [Source:MGI Symbol;Acc:MGI:2177151]
ENSMUSG00000036022	-0.622481	0.818784	Fam122b	family with sequence similarity 122, member B [Source:MGI Symbol;Acc:MGI:1926005]
ENSMUSG00000036555	1.66574	0.818784	Iqce	IQ motif containing E [Source:MGI Symbol;Acc:MGI:1921489]
ENSMUSG00000038388	-1.2325	0.818784	Mpp6	membrane protein, palmitoylated 6 (MAGUK p55 subfamily member 6) [Source:MGI Symbol;Acc:MGI:1927340]
ENSMUSG00000040605	2.08119	0.818784	Bace2	beta-site APP-cleaving enzyme 2 [Source:MGI Symbol;Acc:MGI:1860440]
ENSMUSG00000046768	2.45966	0.818784	Rhoj	ras homolog family member J [Source:MGI Symbol;Acc:MGI:1931551]
ENSMUSG00000053208	-0.543879	0.818784	Kat2b-ps	K(lysine) acetyltransferase 2B, pseudogene [Source:MGI Symbol;Acc:MGI:3648817]
ENSMUSG00000054986	3.18433	0.818784	Sec14l3	SEC14-like lipid binding 3 [Source:MGI Symbol;Acc:MGI:3617848]
ENSMUSG00000058794	-1.56083	0.818784	Nfe2	nuclear factor, erythroid derived 2 [Source:MGI Symbol;Acc:MGI:97308]
ENSMUSG00000069300	1.95415	0.818784	Hist1h2bj	histone cluster 1, H2bj [Source:MGI Symbol;Acc:MGI:2448388]
ENSMUSG00000074781	-0.283406	0.818784	Ube2n	ubiquitin-conjugating enzyme E2N [Source:MGI Symbol;Acc:MGI:1934835]
ENSMUSG00000081007	1.95273	0.818784	Gm11543	predicted gene 11543 [Source:MGI Symbol;Acc:MGI:3705877]
ENSMUSG00000099406	0.88384	0.818784	Gm29408	predicted gene 29408 [Source:MGI Symbol;Acc:MGI:5580114]
ENSMUSG00000099632	-1.50771	0.818784	2900093K20Rik	RIKEN cDNA 2900093K20 gene [Source:MGI Symbol;Acc:MGI:1915287]
ENSMUSG00000112342	0.830597	0.818784	Gm47031	predicted gene, 47031 [Source:MGI Symbol;Acc:MGI:6095726]
ENSMUSG00000116953	-1.3322	0.818784	9030025P20Rik	RIKEN cDNA 9030025P20 gene [Source:MGI Symbol;Acc:MGI:3583895]
ENSMUSG00000026450	4.18446	0.81889	Chit1	chitinase 1 (chitotriosidase) [Source:MGI Symbol;Acc:MGI:1919134]
ENSMUSG00000098332	-0.850466	0.819062	2310009A05Rik	RIKEN cDNA 2310009A05 gene [Source:MGI Symbol;Acc:MGI:1913614]
ENSMUSG00000028937	-0.626615	0.819128	Acot7	acyl-CoA thioesterase 7 [Source:MGI Symbol;Acc:MGI:1917275]
ENSMUSG00000033773	-1.17832	0.819128	Rpap2	RNA polymerase II associated protein 2 [Source:MGI Symbol;Acc:MGI:2141142]
ENSMUSG00000086629	-0.5421	0.819128	2810403D21Rik	RIKEN cDNA 2810403D21 gene [Source:MGI Symbol;Acc:MGI:1917214]
ENSMUSG00000104436	1.49364	0.819128	Gm37423	predicted gene, 37423 [Source:MGI Symbol;Acc:MGI:5610651]
ENSMUSG00000106632	-0.817874	0.819128	Gm33466	predicted gene, 33466 [Source:MGI Symbol;Acc:MGI:5592625]
ENSMUSG00000110424	1.37645	0.819128	1700012D14Rik	RIKEN cDNA 1700012D14 gene [Source:MGI Symbol;Acc:MGI:1922729]
ENSMUSG00000114133	0.410201	0.819128	Gm20075	predicted gene, 20075 [Source:MGI Symbol;Acc:MGI:5012260]
ENSMUSG00000029925	1.67435	0.819318	Tbxas1	thromboxane A synthase 1, platelet [Source:MGI Symbol;Acc:MGI:98497]
ENSMUSG00000030946	2.24183	0.819342	Lhpp	phospholysine phosphohistidine inorganic pyrophosphate phosphatase [Source:MGI Symbol;Acc:MGI:1923679]
ENSMUSG00000046230	0.775319	0.819342	Vps13a	vacuolar protein sorting 13A [Source:MGI Symbol;Acc:MGI:2444304]
ENSMUSG00000115275	-0.665376	0.819342	9630050E16Rik	RIKEN cDNA 9630050E16 gene [Source:MGI Symbol;Acc:MGI:2443518]
ENSMUSG00000006784	-0.952139	0.819484	Ttc25	tetratricopeptide repeat domain 25 [Source:MGI Symbol;Acc:MGI:1921657]
ENSMUSG00000022204	-0.321398	0.819484	Ngdn	neuroguidin, EIF4E binding protein [Source:MGI Symbol;Acc:MGI:1916216]
ENSMUSG00000045664	-0.444657	0.819484	Cdc42ep2	CDC42 effector protein (Rho GTPase binding) 2 [Source:MGI Symbol;Acc:MGI:1929744]
ENSMUSG00000073436	-0.77877	0.819484	Eme2	essential meiotic structure-specific endonuclease subunit 2 [Source:MGI Symbol;Acc:MGI:1919889]
ENSMUSG00000086657	-1.88912	0.819484	Stamos	signal transducing adaptor molecule (SH3 domain and ITAM motif) 1, opposite strand [Source:MGI Symbol;Acc:MGI:1918207]
ENSMUSG00000112287	1.03405	0.819484	Gm47024	predicted gene, 47024 [Source:MGI Symbol;Acc:MGI:6095713]
ENSMUSG00000115267	0.990087	0.819484	Vmn1r76	vomeronasal 1 receptor 76 [Source:MGI Symbol;Acc:MGI:2159643]
ENSMUSG00000045767	-0.66914	0.819595	B230219D22Rik	RIKEN cDNA B230219D22 gene [Source:MGI Symbol;Acc:MGI:1925771]
ENSMUSG00000006642	-1.5237	0.819814	Tcf23	transcription factor 23 [Source:MGI Symbol;Acc:MGI:1934960]
ENSMUSG00000007041	0.817924	0.819814	Clic1	chloride intracellular channel 1 [Source:MGI Symbol;Acc:MGI:2148924]
ENSMUSG00000018417	0.373513	0.819814	Myo1b	myosin IB [Source:MGI Symbol;Acc:MGI:107752]
ENSMUSG00000020828	1.31453	0.819814	Pld2	phospholipase D2 [Source:MGI Symbol;Acc:MGI:892877]
ENSMUSG00000023094	1.77911	0.819814	Msrb2	methionine sulfoxide reductase B2 [Source:MGI Symbol;Acc:MGI:1923717]
ENSMUSG00000025612	0.283781	0.819814	Bach1	BTB and CNC homology 1, basic leucine zipper transcription factor 1 [Source:MGI Symbol;Acc:MGI:894680]
ENSMUSG00000026970	1.66702	0.819814	Rbms1	RNA binding motif, single stranded interacting protein 1 [Source:MGI Symbol;Acc:MGI:1861774]
ENSMUSG00000028294	2.36835	0.819814	Cfap206	cilia and flagella associated protein 206 [Source:MGI Symbol;Acc:MGI:1916579]
ENSMUSG00000030335	-0.298845	0.819814	Mrpl51	mitochondrial ribosomal protein L51 [Source:MGI Symbol;Acc:MGI:1913743]
ENSMUSG00000040354	0.334778	0.819814	Mars	methionine-tRNA synthetase [Source:MGI Symbol;Acc:MGI:1345633]
ENSMUSG00000041343	-1.11559	0.819814	Ankrd42	ankyrin repeat domain 42 [Source:MGI Symbol;Acc:MGI:1921095]
ENSMUSG00000047115	-0.475767	0.819814	Fam221a	family with sequence similarity 221, member A [Source:MGI Symbol;Acc:MGI:2442161]
ENSMUSG00000048603	-1.06464	0.819814	Gm9828	predicted gene 9828 [Source:MGI Symbol;Acc:MGI:3642913]
ENSMUSG00000050148	-0.615544	0.819814	Ubqln2	ubiquilin 2 [Source:MGI Symbol;Acc:MGI:1860283]
ENSMUSG00000050213	-0.560624	0.819814	Snip1	Smad nuclear interacting protein 1 [Source:MGI Symbol;Acc:MGI:2156003]
ENSMUSG00000070691	1.93911	0.819814	Runx3	runt related transcription factor 3 [Source:MGI Symbol;Acc:MGI:102672]
ENSMUSG00000087198	-1.88177	0.819814	Tmem274	transmembrame protein 274 [Source:MGI Symbol;Acc:MGI:3701129]
ENSMUSG00000090002	2.09672	0.819814	Gm16006	predicted gene 16006 [Source:MGI Symbol;Acc:MGI:3801853]
ENSMUSG00000104136	1.16757	0.819814	Gm36955	predicted gene, 36955 [Source:MGI Symbol;Acc:MGI:5610183]
ENSMUSG00000104211	0.960212	0.819814	Gm37985	predicted gene, 37985 [Source:MGI Symbol;Acc:MGI:5611213]
ENSMUSG00000110869	2.17995	0.819814	Gm49628	predicted gene, 49628 [Source:MGI Symbol;Acc:MGI:6215053]
ENSMUSG00000001420	0.594841	0.819967	Tmem79	transmembrane protein 79 [Source:MGI Symbol;Acc:MGI:1919163]
ENSMUSG00000025175	-2.00376	0.820173	Fn3k	fructosamine 3 kinase [Source:MGI Symbol;Acc:MGI:1926834]
ENSMUSG00000067194	-0.369182	0.820173	Eif1ax	eukaryotic translation initiation factor 1A, X-linked [Source:MGI Symbol;Acc:MGI:1913485]
ENSMUSG00000070960	-1.60895	0.820173	Gm19680	predicted gene, 19680 [Source:MGI Symbol;Acc:MGI:5011865]
ENSMUSG00000000915	0.710004	0.820174	Hip1r	huntingtin interacting protein 1 related [Source:MGI Symbol;Acc:MGI:1352504]
ENSMUSG00000013973	0.317669	0.820174	Dedd	death effector domain-containing [Source:MGI Symbol;Acc:MGI:1333874]
ENSMUSG00000015711	-0.397695	0.820174	Prune1	prune exopolyphosphatase [Source:MGI Symbol;Acc:MGI:1925152]
ENSMUSG00000018398	-0.460902	0.820174	2008-09-01	septin 8 [Source:MGI Symbol;Acc:MGI:894310]
ENSMUSG00000019302	-0.2696	0.820174	Atp6v0a1	ATPase, H+ transporting, lysosomal V0 subunit A1 [Source:MGI Symbol;Acc:MGI:103286]
ENSMUSG00000019883	0.535802	0.820174	Echdc1	enoyl Coenzyme A hydratase domain containing 1 [Source:MGI Symbol;Acc:MGI:1277169]
ENSMUSG00000020608	0.353191	0.820174	Smc6	structural maintenance of chromosomes 6 [Source:MGI Symbol;Acc:MGI:1914491]
ENSMUSG00000020843	0.345412	0.820174	Timm22	translocase of inner mitochondrial membrane 22 [Source:MGI Symbol;Acc:MGI:1929742]
ENSMUSG00000020993	-0.350137	0.820174	Trappc6b	trafficking protein particle complex 6B [Source:MGI Symbol;Acc:MGI:1925482]
ENSMUSG00000021022	-0.438774	0.820174	Ppp2r3c	protein phosphatase 2, regulatory subunit B'', gamma [Source:MGI Symbol;Acc:MGI:1930009]
ENSMUSG00000021868	0.439238	0.820174	Ppif	peptidylprolyl isomerase F (cyclophilin F) [Source:MGI Symbol;Acc:MGI:2145814]
ENSMUSG00000021962	0.519926	0.820174	Dcp1a	decapping mRNA 1A [Source:MGI Symbol;Acc:MGI:1923151]
ENSMUSG00000022024	-0.367298	0.820174	Sugt1	SGT1, suppressor of G2 allele of SKP1 (S. cerevisiae) [Source:MGI Symbol;Acc:MGI:1915205]
ENSMUSG00000024646	0.604985	0.820174	Cyb5a	cytochrome b5 type A (microsomal) [Source:MGI Symbol;Acc:MGI:1926952]
ENSMUSG00000026209	-0.297156	0.820174	Dnpep	aspartyl aminopeptidase [Source:MGI Symbol;Acc:MGI:1278328]
ENSMUSG00000027508	-1.31798	0.820174	Pag1	phosphoprotein associated with glycosphingolipid microdomains 1 [Source:MGI Symbol;Acc:MGI:2443160]
ENSMUSG00000027864	1.94139	0.820174	Ptgfrn	prostaglandin F2 receptor negative regulator [Source:MGI Symbol;Acc:MGI:1277114]
ENSMUSG00000028591	-1.39768	0.820174	Pramef12	PRAME family member 12 [Source:MGI Symbol;Acc:MGI:1924882]
ENSMUSG00000032698	-1.91041	0.820174	Lmo2	LIM domain only 2 [Source:MGI Symbol;Acc:MGI:102811]
ENSMUSG00000032870	-0.476029	0.820174	Smap2	small ArfGAP 2 [Source:MGI Symbol;Acc:MGI:1917030]
ENSMUSG00000033233	-2.09848	0.820174	Trim45	tripartite motif-containing 45 [Source:MGI Symbol;Acc:MGI:1918187]
ENSMUSG00000037336	1.3265	0.820174	Mfsd2b	major facilitator superfamily domain containing 2B [Source:MGI Symbol;Acc:MGI:3583946]
ENSMUSG00000037432	1.72995	0.820174	Fer1l5	fer-1-like 5 (C. elegans) [Source:MGI Symbol;Acc:MGI:3616091]
ENSMUSG00000037493	1.92516	0.820174	Cib2	calcium and integrin binding family member 2 [Source:MGI Symbol;Acc:MGI:1929293]
ENSMUSG00000038013	-0.523436	0.820174	Wipf2	WAS/WASL interacting protein family, member 2 [Source:MGI Symbol;Acc:MGI:1924462]
ENSMUSG00000039616	0.952856	0.820174	Mocos	molybdenum cofactor sulfurase [Source:MGI Symbol;Acc:MGI:1915841]
ENSMUSG00000046168	-1.82767	0.820174	Kcnrg	potassium channel regulator [Source:MGI Symbol;Acc:MGI:2685591]
ENSMUSG00000052142	-1.78596	0.820174	Rasal3	RAS protein activator like 3 [Source:MGI Symbol;Acc:MGI:2444128]
ENSMUSG00000067365	-0.310477	0.820174	Tmem128	transmembrane protein 128 [Source:MGI Symbol;Acc:MGI:1913559]
ENSMUSG00000069920	-1.16408	0.820174	B3gnt9	UDP-GlcNAc:betaGal beta-1,3-N-acetylglucosaminyltransferase 9 [Source:MGI Symbol;Acc:MGI:2142841]
ENSMUSG00000071984	-2.14155	0.820174	Fndc1	fibronectin type III domain containing 1 [Source:MGI Symbol;Acc:MGI:1915905]
ENSMUSG00000078308	-1.37209	0.820174	Gm47854	predicted gene, 47854 [Source:MGI Symbol;Acc:MGI:6097063]
ENSMUSG00000078974	-0.50172	0.820174	Sec61g	SEC61, gamma subunit [Source:MGI Symbol;Acc:MGI:1202066]
ENSMUSG00000089764	1.72568	0.820174	Gm16580	predicted gene 16580 [Source:MGI Symbol;Acc:MGI:4415000]
ENSMUSG00000104988	-0.355559	0.820174	Gm43622	predicted gene 43622 [Source:MGI Symbol;Acc:MGI:5663759]
ENSMUSG00000106443	0.993773	0.820174	Gm42702	predicted gene 42702 [Source:MGI Symbol;Acc:MGI:5662839]
ENSMUSG00000107241	1.07236	0.820174	Gm43129	predicted gene 43129 [Source:MGI Symbol;Acc:MGI:5663266]
ENSMUSG00000107356	-1.97457	0.820174	Gm18118	predicted gene, 18118 [Source:MGI Symbol;Acc:MGI:5010303]
ENSMUSG00000107521	1.02428	0.820174	Gm43994	predicted gene, 43994 [Source:MGI Symbol;Acc:MGI:5690386]
ENSMUSG00000112907	-1.39068	0.820174	Gm47015	predicted gene, 47015 [Source:MGI Symbol;Acc:MGI:6095697]
ENSMUSG00000078812	-0.25114	0.820312	Eif5a	eukaryotic translation initiation factor 5A [Source:MGI Symbol;Acc:MGI:106248]
ENSMUSG00000014075	0.739486	0.820377	Tctex1d2	Tctex1 domain containing 2 [Source:MGI Symbol;Acc:MGI:1913311]
ENSMUSG00000032743	2.26667	0.820377	D430042O09Rik	RIKEN cDNA D430042O09 gene [Source:MGI Symbol;Acc:MGI:2442760]
ENSMUSG00000038146	2.0449	0.820377	Notch3	notch 3 [Source:MGI Symbol;Acc:MGI:99460]
ENSMUSG00000055041	-0.373475	0.820377	Commd5	COMM domain containing 5 [Source:MGI Symbol;Acc:MGI:1913648]
ENSMUSG00000078517	0.435329	0.820377	Emc1	ER membrane protein complex subunit 1 [Source:MGI Symbol;Acc:MGI:2443696]
ENSMUSG00000097331	1.83494	0.820377	F420014N23Rik	RIKEN cDNA F420014N23 gene [Source:MGI Symbol;Acc:MGI:3642477]
ENSMUSG00000105804	-1.66729	0.820377	Gm43654	predicted gene 43654 [Source:MGI Symbol;Acc:MGI:5663791]
ENSMUSG00000114127	-0.944532	0.820377	Gm8231	predicted gene 8231 [Source:MGI Symbol;Acc:MGI:3646981]
ENSMUSG00000021893	0.945142	0.820469	Capn7	calpain 7 [Source:MGI Symbol;Acc:MGI:1338030]
ENSMUSG00000010760	2.01786	0.820838	Phlda2	pleckstrin homology like domain, family A, member 2 [Source:MGI Symbol;Acc:MGI:1202307]
ENSMUSG00000025314	1.00222	0.820838	Ptprj	protein tyrosine phosphatase, receptor type, J [Source:MGI Symbol;Acc:MGI:104574]
ENSMUSG00000031157	-0.335497	0.820838	Pqbp1	polyglutamine binding protein 1 [Source:MGI Symbol;Acc:MGI:1859638]
ENSMUSG00000036698	0.346178	0.820838	2002-08-01	argonaute RISC catalytic subunit 2 [Source:MGI Symbol;Acc:MGI:2446632]
ENSMUSG00000037348	1.38775	0.820838	Paqr7	progestin and adipoQ receptor family member VII [Source:MGI Symbol;Acc:MGI:1919154]
ENSMUSG00000071291	-1.53922	0.820838	Zfp58	zinc finger protein 58 [Source:MGI Symbol;Acc:MGI:99205]
ENSMUSG00000105472	2.30471	0.820838	Gm43024	predicted gene 43024 [Source:MGI Symbol;Acc:MGI:5663161]
ENSMUSG00000117189	1.07502	0.820838	Gm49897	predicted gene, 49897 [Source:MGI Symbol;Acc:MGI:6270591]
ENSMUSG00000024087	2.35522	0.821177	Cyp1b1	cytochrome P450, family 1, subfamily b, polypeptide 1 [Source:MGI Symbol;Acc:MGI:88590]
ENSMUSG00000069910	0.56531	0.821177	Spdl1	spindle apparatus coiled-coil protein 1 [Source:MGI Symbol;Acc:MGI:1917635]
ENSMUSG00000027425	0.320317	0.821215	Kat14	lysine acetyltransferase 14 [Source:MGI Symbol;Acc:MGI:1917264]
ENSMUSG00000004383	-1.77241	0.821249	Large1	LARGE xylosyl- and glucuronyltransferase 1 [Source:MGI Symbol;Acc:MGI:1342270]
ENSMUSG00000006651	1.85213	0.821249	Aplp1	amyloid beta (A4) precursor-like protein 1 [Source:MGI Symbol;Acc:MGI:88046]
ENSMUSG00000026605	-0.455975	0.821249	Cenpf	centromere protein F [Source:MGI Symbol;Acc:MGI:1313302]
ENSMUSG00000031563	-0.531729	0.821249	Wwc2	WW, C2 and coiled-coil domain containing 2 [Source:MGI Symbol;Acc:MGI:1261872]
ENSMUSG00000037461	0.329832	0.821249	Ints7	integrator complex subunit 7 [Source:MGI Symbol;Acc:MGI:1924315]
ENSMUSG00000038784	0.38427	0.821249	Cnot4	CCR4-NOT transcription complex, subunit 4 [Source:MGI Symbol;Acc:MGI:1859026]
ENSMUSG00000038965	-0.246739	0.821249	Ube2l3	ubiquitin-conjugating enzyme E2L 3 [Source:MGI Symbol;Acc:MGI:109240]
ENSMUSG00000041229	0.386709	0.821249	Phf8	PHD finger protein 8 [Source:MGI Symbol;Acc:MGI:2444341]
ENSMUSG00000049764	-0.352095	0.821249	Zfp280b	zinc finger protein 280B [Source:MGI Symbol;Acc:MGI:1927865]
ENSMUSG00000071547	1.9239	0.821249	Nt5dc2	5'-nucleotidase domain containing 2 [Source:MGI Symbol;Acc:MGI:1917271]
ENSMUSG00000079620	-2.13309	0.821249	Muc4	mucin 4 [Source:MGI Symbol;Acc:MGI:2153525]
ENSMUSG00000118364	-1.37283	0.821249		TEC
ENSMUSG00000037608	0.21619	0.821256	Bclaf1	BCL2-associated transcription factor 1 [Source:MGI Symbol;Acc:MGI:1917580]
ENSMUSG00000028961	-0.338261	0.821269	Pgd	phosphogluconate dehydrogenase [Source:MGI Symbol;Acc:MGI:97553]
ENSMUSG00000021918	0.696704	0.821387	Nek4	NIMA (never in mitosis gene a)-related expressed kinase 4 [Source:MGI Symbol;Acc:MGI:1344404]
ENSMUSG00000041132	0.88004	0.821387	N4bp2l1	NEDD4 binding protein 2-like 1 [Source:MGI Symbol;Acc:MGI:2140872]
ENSMUSG00000052837	-0.67405	0.821387	Junb	jun B proto-oncogene [Source:MGI Symbol;Acc:MGI:96647]
ENSMUSG00000042367	-0.380264	0.8215	Gjb3	gap junction protein, beta 3 [Source:MGI Symbol;Acc:MGI:95721]
ENSMUSG00000060268	2.68734	0.8215	Armh1	armadillo-like helical domain containing 1 [Source:MGI Symbol;Acc:MGI:2686507]
ENSMUSG00000048794	2.46607	0.821513	Cfap100	cilia and flagella associated protein 100 [Source:MGI Symbol;Acc:MGI:2141635]
ENSMUSG00000058594	-1.2373	0.821876	Fbh1	F-box DNA helicase 1 [Source:MGI Symbol;Acc:MGI:1354699]
ENSMUSG00000001569	-0.327265	0.822167	Nom1	nucleolar protein with MIF4G domain 1 [Source:MGI Symbol;Acc:MGI:1861749]
ENSMUSG00000015501	2.17405	0.822167	Hivep2	human immunodeficiency virus type I enhancer binding protein 2 [Source:MGI Symbol;Acc:MGI:1338076]
ENSMUSG00000025792	-0.281223	0.822167	Slc25a10	solute carrier family 25 (mitochondrial carrier, dicarboxylate transporter), member 10 [Source:MGI Symbol;Acc:MGI:1353497]
ENSMUSG00000028480	-1.88108	0.822167	Glipr2	GLI pathogenesis-related 2 [Source:MGI Symbol;Acc:MGI:1917770]
ENSMUSG00000029757	1.89036	0.822167	Dync1i1	dynein cytoplasmic 1 intermediate chain 1 [Source:MGI Symbol;Acc:MGI:107743]
ENSMUSG00000087151	1.89582	0.822167	Gm14022	predicted gene 14022 [Source:MGI Symbol;Acc:MGI:3649977]
ENSMUSG00000090942	1.70793	0.822167	F830016B08Rik	RIKEN cDNA F830016B08 gene [Source:MGI Symbol;Acc:MGI:3588218]
ENSMUSG00000025027	0.194278	0.822335	Xpnpep1	X-prolyl aminopeptidase (aminopeptidase P) 1, soluble [Source:MGI Symbol;Acc:MGI:2180003]
ENSMUSG00000033488	-0.505574	0.822335	Cryzl2	crystallin zeta like 2 [Source:MGI Symbol;Acc:MGI:2448516]
ENSMUSG00000045326	2.92938	0.822335	Fndc7	fibronectin type III domain containing 7 [Source:MGI Symbol;Acc:MGI:2443535]
ENSMUSG00000051596	1.95533	0.822335	Otop1	otopetrin 1 [Source:MGI Symbol;Acc:MGI:2388363]
ENSMUSG00000055116	1.82336	0.822335	Arntl	aryl hydrocarbon receptor nuclear translocator-like [Source:MGI Symbol;Acc:MGI:1096381]
ENSMUSG00000056962	0.267379	0.822335	Jmjd6	jumonji domain containing 6 [Source:MGI Symbol;Acc:MGI:1858910]
ENSMUSG00000074259	1.88123	0.822335	Gramd2	GRAM domain containing 2 [Source:MGI Symbol;Acc:MGI:3528937]
ENSMUSG00000090619	1.13631	0.822335	Vmn2r60	vomeronasal 2, receptor 60 [Source:MGI Symbol;Acc:MGI:3647050]
ENSMUSG00000001829	0.289829	0.822467	Clpb	ClpB caseinolytic peptidase B [Source:MGI Symbol;Acc:MGI:1100517]
ENSMUSG00000009079	0.224805	0.822467	Ewsr1	Ewing sarcoma breakpoint region 1 [Source:MGI Symbol;Acc:MGI:99960]
ENSMUSG00000016763	2.00189	0.822467	Scube1	signal peptide, CUB domain, EGF-like 1 [Source:MGI Symbol;Acc:MGI:1890616]
ENSMUSG00000019256	1.93249	0.822467	Ahr	aryl-hydrocarbon receptor [Source:MGI Symbol;Acc:MGI:105043]
ENSMUSG00000020486	1.88933	0.822467	2004-09-01	septin 4 [Source:MGI Symbol;Acc:MGI:1270156]
ENSMUSG00000020491	2.2022	0.822467	2810021J22Rik	RIKEN cDNA 2810021J22 gene [Source:MGI Symbol;Acc:MGI:1917194]
ENSMUSG00000020553	-1.99549	0.822467	Pctp	phosphatidylcholine transfer protein [Source:MGI Symbol;Acc:MGI:107375]
ENSMUSG00000020636	0.594255	0.822467	Allc	allantoicase [Source:MGI Symbol;Acc:MGI:2136971]
ENSMUSG00000020649	0.345773	0.822467	Rrm2	ribonucleotide reductase M2 [Source:MGI Symbol;Acc:MGI:98181]
ENSMUSG00000020921	-1.01965	0.822467	Tmem101	transmembrane protein 101 [Source:MGI Symbol;Acc:MGI:1923797]
ENSMUSG00000021666	-0.608767	0.822467	Gfm2	G elongation factor, mitochondrial 2 [Source:MGI Symbol;Acc:MGI:2444783]
ENSMUSG00000022550	0.944528	0.822467	Adck5	aarF domain containing kinase 5 [Source:MGI Symbol;Acc:MGI:2679274]
ENSMUSG00000022587	0.644263	0.822467	Ly6e	lymphocyte antigen 6 complex, locus E [Source:MGI Symbol;Acc:MGI:106651]
ENSMUSG00000022969	2.6383	0.822467	Il10rb	interleukin 10 receptor, beta [Source:MGI Symbol;Acc:MGI:109380]
ENSMUSG00000024513	-1.23351	0.822467	Mbd2	methyl-CpG binding domain protein 2 [Source:MGI Symbol;Acc:MGI:1333813]
ENSMUSG00000027411	0.325715	0.822467	Vps16	VSP16 CORVET/HOPS core subunit [Source:MGI Symbol;Acc:MGI:2136772]
ENSMUSG00000027479	0.214534	0.822467	Mapre1	microtubule-associated protein, RP/EB family, member 1 [Source:MGI Symbol;Acc:MGI:891995]
ENSMUSG00000027782	-0.370342	0.822467	Kpna4	karyopherin (importin) alpha 4 [Source:MGI Symbol;Acc:MGI:1100848]
ENSMUSG00000029328	0.278574	0.822467	Hnrnpdl	heterogeneous nuclear ribonucleoprotein D-like [Source:MGI Symbol;Acc:MGI:1355299]
ENSMUSG00000029671	2.44344	0.822467	Wnt16	wingless-type MMTV integration site family, member 16 [Source:MGI Symbol;Acc:MGI:2136018]
ENSMUSG00000030316	-0.498447	0.822467	Tamm41	TAM41 mitochondrial translocator assembly and maintenance homolog [Source:MGI Symbol;Acc:MGI:1916221]
ENSMUSG00000031327	0.766807	0.822467	Chic1	cysteine-rich hydrophobic domain 1 [Source:MGI Symbol;Acc:MGI:1344694]
ENSMUSG00000031486	1.7576	0.822467	Adgra2	adhesion G protein-coupled receptor A2 [Source:MGI Symbol;Acc:MGI:1925810]
ENSMUSG00000032582	0.305337	0.822467	Rbm6	RNA binding motif protein 6 [Source:MGI Symbol;Acc:MGI:1338037]
ENSMUSG00000035540	-1.64784	0.822467	Gc	vitamin D binding protein [Source:MGI Symbol;Acc:MGI:95669]
ENSMUSG00000035629	0.90586	0.822467	Rubcn	RUN domain and cysteine-rich domain containing, Beclin 1-interacting protein [Source:MGI Symbol;Acc:MGI:1915160]
ENSMUSG00000035790	-0.628382	0.822467	Cep19	centrosomal protein 19 [Source:MGI Symbol;Acc:MGI:1914244]
ENSMUSG00000039191	0.319929	0.822467	Rbpj	recombination signal binding protein for immunoglobulin kappa J region [Source:MGI Symbol;Acc:MGI:96522]
ENSMUSG00000040952	-0.239937	0.822467	Rps19	ribosomal protein S19 [Source:MGI Symbol;Acc:MGI:1333780]
ENSMUSG00000041995	0.751481	0.822467	Zbed3	zinc finger, BED type containing 3 [Source:MGI Symbol;Acc:MGI:1919364]
ENSMUSG00000042790	-0.370788	0.822467	Rnf214	ring finger protein 214 [Source:MGI Symbol;Acc:MGI:2444451]
ENSMUSG00000043592	2.59942	0.822467	Unc5cl	unc-5 family C-terminal like [Source:MGI Symbol;Acc:MGI:1923839]
ENSMUSG00000044221	0.591932	0.822467	Grsf1	G-rich RNA sequence binding factor 1 [Source:MGI Symbol;Acc:MGI:106479]
ENSMUSG00000045106	-1.28666	0.822467	Ccdc73	coiled-coil domain containing 73 [Source:MGI Symbol;Acc:MGI:3606488]
ENSMUSG00000049971	1.48615	0.822467	Glt1d1	glycosyltransferase 1 domain containing 1 [Source:MGI Symbol;Acc:MGI:2442755]
ENSMUSG00000053338	-1.30444	0.822467	Tarm1	T cell-interacting, activating receptor on myeloid cells 1 [Source:MGI Symbol;Acc:MGI:2442280]
ENSMUSG00000054079	-0.39573	0.822467	Utp18	UTP18 small subunit processome component [Source:MGI Symbol;Acc:MGI:1923402]
ENSMUSG00000063480	-0.321927	0.822467	Snu13	SNU13 homolog, small nuclear ribonucleoprotein (U4/U6.U5) [Source:MGI Symbol;Acc:MGI:893586]
ENSMUSG00000064289	-0.813351	0.822467	Tank	TRAF family member-associated Nf-kappa B activator [Source:MGI Symbol;Acc:MGI:107676]
ENSMUSG00000071456	2.26368	0.822467	1110002L01Rik	RIKEN cDNA 1110002L01 gene [Source:MGI Symbol;Acc:MGI:1915821]
ENSMUSG00000078879	1.51199	0.822467	Zfp973	zinc finger protein 973 [Source:MGI Symbol;Acc:MGI:3615331]
ENSMUSG00000083481	-2.15311	0.822467	Rps8-ps2	ribosomal protein S8, pseudogene 2 [Source:MGI Symbol;Acc:MGI:3649696]
ENSMUSG00000084323	-2.15311	0.822467	Gm14438	predicted gene 14438 [Source:MGI Symbol;Acc:MGI:3652091]
ENSMUSG00000104164	-1.03427	0.822467	Gm38248	predicted gene, 38248 [Source:MGI Symbol;Acc:MGI:5611476]
ENSMUSG00000104693	2.09632	0.822467	Gm42941	predicted gene 42941 [Source:MGI Symbol;Acc:MGI:5663078]
ENSMUSG00000020272	-1.21334	0.82252	Stk10	serine/threonine kinase 10 [Source:MGI Symbol;Acc:MGI:1099439]
ENSMUSG00000020653	-0.491752	0.82252	Klf11	Kruppel-like factor 11 [Source:MGI Symbol;Acc:MGI:2653368]
ENSMUSG00000042064	2.39719	0.82252	Myo3b	myosin IIIB [Source:MGI Symbol;Acc:MGI:2448580]
ENSMUSG00000045757	2.08544	0.82252	Zfp764	zinc finger protein 764 [Source:MGI Symbol;Acc:MGI:2443580]
ENSMUSG00000114196	1.06075	0.82252	Gm47547	predicted gene, 47547 [Source:MGI Symbol;Acc:MGI:6096561]
ENSMUSG00000026556	-1.50992	0.822664	Vangl2	VANGL planar cell polarity 2 [Source:MGI Symbol;Acc:MGI:2135272]
ENSMUSG00000113866	0.912087	0.822664	Gm47450	predicted gene, 47450 [Source:MGI Symbol;Acc:MGI:6096407]
ENSMUSG00000002844	0.328407	0.82268	Adprh	ADP-ribosylarginine hydrolase [Source:MGI Symbol;Acc:MGI:1098234]
ENSMUSG00000024213	-0.440842	0.82268	Nudt3	nudix (nucleotide diphosphate linked moiety X)-type motif 3 [Source:MGI Symbol;Acc:MGI:1928484]
ENSMUSG00000027871	1.91969	0.82268	Hsd3b1	hydroxy-delta-5-steroid dehydrogenase, 3 beta- and steroid delta-isomerase 1 [Source:MGI Symbol;Acc:MGI:96233]
ENSMUSG00000028270	2.477	0.82268	Gbp2	guanylate binding protein 2 [Source:MGI Symbol;Acc:MGI:102772]
ENSMUSG00000046062	0.324211	0.82268	Ppp1r15b	protein phosphatase 1, regulatory subunit 15B [Source:MGI Symbol;Acc:MGI:2444211]
ENSMUSG00000047261	2.05745	0.82268	Gap43	growth associated protein 43 [Source:MGI Symbol;Acc:MGI:95639]
ENSMUSG00000054814	-1.00235	0.82268	Usp46	ubiquitin specific peptidase 46 [Source:MGI Symbol;Acc:MGI:1916977]
ENSMUSG00000070730	0.365653	0.82268	Rmdn3	regulator of microtubule dynamics 3 [Source:MGI Symbol;Acc:MGI:1915059]
ENSMUSG00000101279	-1.71982	0.82268	Gm18342	predicted gene, 18342 [Source:MGI Symbol;Acc:MGI:5010527]
ENSMUSG00000026955	-0.450887	0.822722	Sapcd2	suppressor APC domain containing 2 [Source:MGI Symbol;Acc:MGI:1919330]
ENSMUSG00000033685	1.44149	0.822722	Ucp2	uncoupling protein 2 (mitochondrial, proton carrier) [Source:MGI Symbol;Acc:MGI:109354]
ENSMUSG00000029387	0.364378	0.822815	Gtf2h3	general transcription factor IIH, polypeptide 3 [Source:MGI Symbol;Acc:MGI:1277143]
ENSMUSG00000112122	0.858627	0.823007	Gm47628	predicted gene, 47628 [Source:MGI Symbol;Acc:MGI:6096697]
ENSMUSG00000054640	1.93662	0.823449	Slc8a1	solute carrier family 8 (sodium/calcium exchanger), member 1 [Source:MGI Symbol;Acc:MGI:107956]
ENSMUSG00000044934	-1.12874	0.823502	Zfp367	zinc finger protein 367 [Source:MGI Symbol;Acc:MGI:2442266]
ENSMUSG00000037979	-0.691888	0.82353	Ccdc92	coiled-coil domain containing 92 [Source:MGI Symbol;Acc:MGI:106485]
ENSMUSG00000037386	-1.94521	0.823553	Rims2	regulating synaptic membrane exocytosis 2 [Source:MGI Symbol;Acc:MGI:2152972]
ENSMUSG00000037523	-1.23892	0.823553	Mavs	mitochondrial antiviral signaling protein [Source:MGI Symbol;Acc:MGI:2444773]
ENSMUSG00000112984	-0.824495	0.823553	Gm48419	predicted gene, 48419 [Source:MGI Symbol;Acc:MGI:6097912]
ENSMUSG00000051177	2.36452	0.823764	Plcb1	phospholipase C, beta 1 [Source:MGI Symbol;Acc:MGI:97613]
ENSMUSG00000055538	1.58277	0.823764	Zcchc24	zinc finger, CCHC domain containing 24 [Source:MGI Symbol;Acc:MGI:1919168]
ENSMUSG00000022034	-0.423677	0.823829	Esco2	establishment of sister chromatid cohesion N-acetyltransferase 2 [Source:MGI Symbol;Acc:MGI:1919238]
ENSMUSG00000001100	-0.316517	0.824674	Poldip2	polymerase (DNA-directed), delta interacting protein 2 [Source:MGI Symbol;Acc:MGI:1915061]
ENSMUSG00000012405	-0.311148	0.824674	Rpl15	ribosomal protein L15 [Source:MGI Symbol;Acc:MGI:1913730]
ENSMUSG00000014956	0.319504	0.824674	Ppp1cb	protein phosphatase 1 catalytic subunit beta [Source:MGI Symbol;Acc:MGI:104871]
ENSMUSG00000020664	0.342109	0.824674	Dld	dihydrolipoamide dehydrogenase [Source:MGI Symbol;Acc:MGI:107450]
ENSMUSG00000020911	1.01186	0.824674	Krt19	keratin 19 [Source:MGI Symbol;Acc:MGI:96693]
ENSMUSG00000021952	0.458725	0.824674	Xpo4	exportin 4 [Source:MGI Symbol;Acc:MGI:1888526]
ENSMUSG00000022428	0.424681	0.824674	Cby1	chibby family member 1, beta catenin antagonist [Source:MGI Symbol;Acc:MGI:1920989]
ENSMUSG00000022462	-1.05078	0.824674	Slc38a2	solute carrier family 38, member 2 [Source:MGI Symbol;Acc:MGI:1915010]
ENSMUSG00000022748	-0.33052	0.824674	Cmss1	cms small ribosomal subunit 1 [Source:MGI Symbol;Acc:MGI:1913747]
ENSMUSG00000024099	-0.290841	0.824674	Ndufv2	NADH:ubiquinone oxidoreductase core subunit V2 [Source:MGI Symbol;Acc:MGI:1920150]
ENSMUSG00000025577	-1.45978	0.824674	Cbx2	chromobox 2 [Source:MGI Symbol;Acc:MGI:88289]
ENSMUSG00000027465	0.342217	0.824674	Tbc1d20	TBC1 domain family, member 20 [Source:MGI Symbol;Acc:MGI:1914481]
ENSMUSG00000027669	-1.68382	0.824674	Gnb4	guanine nucleotide binding protein (G protein), beta 4 [Source:MGI Symbol;Acc:MGI:104581]
ENSMUSG00000027962	1.69136	0.824674	Vcam1	vascular cell adhesion molecule 1 [Source:MGI Symbol;Acc:MGI:98926]
ENSMUSG00000028093	-0.397054	0.824674	Acp6	acid phosphatase 6, lysophosphatidic [Source:MGI Symbol;Acc:MGI:1931010]
ENSMUSG00000028333	-0.481235	0.824674	Anp32b	acidic (leucine-rich) nuclear phosphoprotein 32 family, member B [Source:MGI Symbol;Acc:MGI:1914878]
ENSMUSG00000029482	0.269344	0.824674	Aacs	acetoacetyl-CoA synthetase [Source:MGI Symbol;Acc:MGI:1926144]
ENSMUSG00000032202	0.514762	0.824674	Rab27a	RAB27A, member RAS oncogene family [Source:MGI Symbol;Acc:MGI:1861441]
ENSMUSG00000033697	0.735903	0.824674	Arhgap39	Rho GTPase activating protein 39 [Source:MGI Symbol;Acc:MGI:107858]
ENSMUSG00000038046	-0.336934	0.824674	Mrm3	mitochondrial rRNA methyltransferase 3 [Source:MGI Symbol;Acc:MGI:1914640]
ENSMUSG00000040728	0.589193	0.824674	Esrp1	epithelial splicing regulatory protein 1 [Source:MGI Symbol;Acc:MGI:1917326]
ENSMUSG00000040843	0.297946	0.824674	Tiprl	TIP41, TOR signalling pathway regulator-like (S. cerevisiae) [Source:MGI Symbol;Acc:MGI:1915087]
ENSMUSG00000042444	-1.26225	0.824674	Mindy2	MINDY lysine 48 deubiquitinase 2 [Source:MGI Symbol;Acc:MGI:2443086]
ENSMUSG00000045482	-0.48346	0.824674	Trrap	transformation/transcription domain-associated protein [Source:MGI Symbol;Acc:MGI:2153272]
ENSMUSG00000046207	-1.16464	0.824674	Pik3r6	phosphoinositide-3-kinase regulatory subunit 5 [Source:MGI Symbol;Acc:MGI:2144613]
ENSMUSG00000046408	-1.82256	0.824674	1700067K01Rik	RIKEN cDNA 1700067K01 gene [Source:MGI Symbol;Acc:MGI:1920703]
ENSMUSG00000052488	-0.322781	0.824674	Cherp	calcium homeostasis endoplasmic reticulum protein [Source:MGI Symbol;Acc:MGI:106417]
ENSMUSG00000059336	2.09532	0.824674	Slc14a1	solute carrier family 14 (urea transporter), member 1 [Source:MGI Symbol;Acc:MGI:1351654]
ENSMUSG00000071669	-1.58688	0.824674	Snx29	sorting nexin 29 [Source:MGI Symbol;Acc:MGI:1921728]
ENSMUSG00000098008	-1.89949	0.824674	A930001A20Rik	RIKEN cDNA A930001A20 gene [Source:MGI Symbol;Acc:MGI:1924377]
ENSMUSG00000099843	1.84518	0.824674	Gm7160	predicted gene 7160 [Source:MGI Symbol;Acc:MGI:3646078]
ENSMUSG00000106946	-0.959695	0.824674	Gm42856	predicted gene 42856 [Source:MGI Symbol;Acc:MGI:5662993]
ENSMUSG00000111594	-1.01962	0.824674	Gm3365	predicted gene 3365 [Source:MGI Symbol;Acc:MGI:3781543]
ENSMUSG00000112202	1.07776	0.824674	Gm31181	predicted gene, 31181 [Source:MGI Symbol;Acc:MGI:5590340]
ENSMUSG00000036644	1.28736	0.82471	Tbc1d9b	TBC1 domain family, member 9B [Source:MGI Symbol;Acc:MGI:1924045]
ENSMUSG00000022538	-0.32579	0.824902	Lsg1	large 60S subunit nuclear export GTPase 1 [Source:MGI Symbol;Acc:MGI:107236]
ENSMUSG00000040990	1.47938	0.824902	Sh3kbp1	SH3-domain kinase binding protein 1 [Source:MGI Symbol;Acc:MGI:1889583]
ENSMUSG00000068391	-0.293537	0.824902	Chrac1	chromatin accessibility complex 1 [Source:MGI Symbol;Acc:MGI:2135796]
ENSMUSG00000117743	0.970374	0.825073	Gm50232	predicted gene, 50232 [Source:MGI Symbol;Acc:MGI:6303036]
ENSMUSG00000049313	1.5116	0.825173	Sorl1	sortilin-related receptor, LDLR class A repeats-containing [Source:MGI Symbol;Acc:MGI:1202296]
ENSMUSG00000053565	-0.32166	0.825173	Eif3k	eukaryotic translation initiation factor 3, subunit K [Source:MGI Symbol;Acc:MGI:1921080]
ENSMUSG00000087067	1.72868	0.825173	Gm11532	predicted gene 11532 [Source:MGI Symbol;Acc:MGI:3713523]
ENSMUSG00000024941	0.372021	0.825587	Scyl1	SCY1-like 1 (S. cerevisiae) [Source:MGI Symbol;Acc:MGI:1931787]
ENSMUSG00000026988	0.951988	0.825587	Wdsub1	WD repeat, SAM and U-box domain containing 1 [Source:MGI Symbol;Acc:MGI:1919387]
ENSMUSG00000033364	0.305435	0.825587	Usp37	ubiquitin specific peptidase 37 [Source:MGI Symbol;Acc:MGI:2442483]
ENSMUSG00000039450	-0.72161	0.825587	Dcxr	dicarbonyl L-xylulose reductase [Source:MGI Symbol;Acc:MGI:1915130]
ENSMUSG00000049882	-1.23883	0.825587	Vcpkmt	valosin containing protein lysine (K) methyltransferase [Source:MGI Symbol;Acc:MGI:2684917]
ENSMUSG00000061079	0.285091	0.825587	Zfp143	zinc finger protein 143 [Source:MGI Symbol;Acc:MGI:1277969]
ENSMUSG00000066900	-0.406203	0.825587	Suds3	suppressor of defective silencing 3 homolog (S. cerevisiae) [Source:MGI Symbol;Acc:MGI:1919204]
ENSMUSG00000000325	-0.355976	0.825948	Arvcf	armadillo repeat gene deleted in velocardiofacial syndrome [Source:MGI Symbol;Acc:MGI:109620]
ENSMUSG00000000631	-1.20368	0.825948	Myo18a	myosin XVIIIA [Source:MGI Symbol;Acc:MGI:2667185]
ENSMUSG00000001751	-2.21956	0.825948	Naglu	alpha-N-acetylglucosaminidase (Sanfilippo disease IIIB) [Source:MGI Symbol;Acc:MGI:1351641]
ENSMUSG00000002221	0.595422	0.825948	Paxip1	PAX interacting (with transcription-activation domain) protein 1 [Source:MGI Symbol;Acc:MGI:1890430]
ENSMUSG00000003031	1.65978	0.825948	Cdkn1b	cyclin-dependent kinase inhibitor 1B [Source:MGI Symbol;Acc:MGI:104565]
ENSMUSG00000006219	-0.365812	0.825948	Fblim1	filamin binding LIM protein 1 [Source:MGI Symbol;Acc:MGI:1921452]
ENSMUSG00000006906	1.20322	0.825948	Stambp	STAM binding protein [Source:MGI Symbol;Acc:MGI:1917777]
ENSMUSG00000007035	2.16652	0.825948	Msh5	mutS homolog 5 [Source:MGI Symbol;Acc:MGI:1329021]
ENSMUSG00000017386	-0.427701	0.825948	Traf4	TNF receptor associated factor 4 [Source:MGI Symbol;Acc:MGI:1202880]
ENSMUSG00000017830	1.80856	0.825948	Dhx58	DEXH (Asp-Glu-X-His) box polypeptide 58 [Source:MGI Symbol;Acc:MGI:1931560]
ENSMUSG00000019471	-0.210319	0.825948	Cdc37	cell division cycle 37 [Source:MGI Symbol;Acc:MGI:109531]
ENSMUSG00000019899	-1.6307	0.825948	Lama2	laminin, alpha 2 [Source:MGI Symbol;Acc:MGI:99912]
ENSMUSG00000020305	1.66666	0.825948	Asb3	ankyrin repeat and SOCS box-containing 3 [Source:MGI Symbol;Acc:MGI:1929749]
ENSMUSG00000020311	1.06836	0.825948	Erlec1	endoplasmic reticulum lectin 1 [Source:MGI Symbol;Acc:MGI:1914003]
ENSMUSG00000020375	0.606839	0.825948	Rufy1	RUN and FYVE domain containing 1 [Source:MGI Symbol;Acc:MGI:2429762]
ENSMUSG00000020456	0.259326	0.825948	Ogdh	oxoglutarate (alpha-ketoglutarate) dehydrogenase (lipoamide) [Source:MGI Symbol;Acc:MGI:1098267]
ENSMUSG00000020573	2.33065	0.825948	Pik3cg	phosphatidylinositol-4,5-bisphosphate 3-kinase catalytic subunit gamma [Source:MGI Symbol;Acc:MGI:1353576]
ENSMUSG00000021054	0.476624	0.825948	Sgpp1	sphingosine-1-phosphate phosphatase 1 [Source:MGI Symbol;Acc:MGI:2135760]
ENSMUSG00000022025	-1.43009	0.825948	Cnmd	chondromodulin [Source:MGI Symbol;Acc:MGI:1341171]
ENSMUSG00000022200	-0.425833	0.825948	Golph3	golgi phosphoprotein 3 [Source:MGI Symbol;Acc:MGI:1913879]
ENSMUSG00000022210	1.86937	0.825948	Dhrs4	dehydrogenase/reductase (SDR family) member 4 [Source:MGI Symbol;Acc:MGI:90169]
ENSMUSG00000022544	-0.359132	0.825948	Eef2kmt	eukaryotic elongation factor 2 lysine methyltransferase [Source:MGI Symbol;Acc:MGI:1917761]
ENSMUSG00000022818	-1.81936	0.825948	Cyp2ab1	cytochrome P450, family 2, subfamily ab, polypeptide 1 [Source:MGI Symbol;Acc:MGI:3644957]
ENSMUSG00000023232	1.13807	0.825948	Serinc2	serine incorporator 2 [Source:MGI Symbol;Acc:MGI:1919132]
ENSMUSG00000024142	0.387214	0.825948	Mlst8	MTOR associated protein, LST8 homolog (S. cerevisiae) [Source:MGI Symbol;Acc:MGI:1929514]
ENSMUSG00000024750	-0.37206	0.825948	Zfand5	zinc finger, AN1-type domain 5 [Source:MGI Symbol;Acc:MGI:1278334]
ENSMUSG00000024810	2.257	0.825948	Il33	interleukin 33 [Source:MGI Symbol;Acc:MGI:1924375]
ENSMUSG00000026019	-0.322265	0.825948	Wdr12	WD repeat domain 12 [Source:MGI Symbol;Acc:MGI:1927241]
ENSMUSG00000026034	0.558573	0.825948	Clk1	CDC-like kinase 1 [Source:MGI Symbol;Acc:MGI:107403]
ENSMUSG00000026249	-0.582793	0.825948	Serpine2	serine (or cysteine) peptidase inhibitor, clade E, member 2 [Source:MGI Symbol;Acc:MGI:101780]
ENSMUSG00000026255	-0.474105	0.825948	Efhd1	EF hand domain containing 1 [Source:MGI Symbol;Acc:MGI:1921607]
ENSMUSG00000026880	2.91593	0.825948	Stom	stomatin [Source:MGI Symbol;Acc:MGI:95403]
ENSMUSG00000026924	0.406737	0.825948	Sec16a	SEC16 homolog A, endoplasmic reticulum export factor [Source:MGI Symbol;Acc:MGI:2139207]
ENSMUSG00000027284	-0.426877	0.825948	Cdan1	congenital dyserythropoietic anemia, type I (human) [Source:MGI Symbol;Acc:MGI:1916218]
ENSMUSG00000028565	1.56456	0.825948	Nfia	nuclear factor I/A [Source:MGI Symbol;Acc:MGI:108056]
ENSMUSG00000028713	2.36008	0.825948	Cyp4b1	cytochrome P450, family 4, subfamily b, polypeptide 1 [Source:MGI Symbol;Acc:MGI:103225]
ENSMUSG00000030409	1.30165	0.825948	Dmpk	dystrophia myotonica-protein kinase [Source:MGI Symbol;Acc:MGI:94906]
ENSMUSG00000031538	1.2929	0.825948	Plat	plasminogen activator, tissue [Source:MGI Symbol;Acc:MGI:97610]
ENSMUSG00000031709	1.02854	0.825948	Tbc1d9	TBC1 domain family, member 9 [Source:MGI Symbol;Acc:MGI:1918560]
ENSMUSG00000032359	0.849067	0.825948	Ctsh	cathepsin H [Source:MGI Symbol;Acc:MGI:107285]
ENSMUSG00000032485	-0.29857	0.825948	Scap	SREBF chaperone [Source:MGI Symbol;Acc:MGI:2135958]
ENSMUSG00000032554	-2.19187	0.825948	Trf	transferrin [Source:MGI Symbol;Acc:MGI:98821]
ENSMUSG00000032890	-0.523976	0.825948	Rims3	regulating synaptic membrane exocytosis 3 [Source:MGI Symbol;Acc:MGI:2443331]
ENSMUSG00000033499	0.301895	0.825948	Larp4b	La ribonucleoprotein domain family, member 4B [Source:MGI Symbol;Acc:MGI:106330]
ENSMUSG00000035247	0.320674	0.825948	Hectd1	HECT domain E3 ubiquitin protein ligase 1 [Source:MGI Symbol;Acc:MGI:2384768]
ENSMUSG00000035258	1.12928	0.825948	Abi3bp	ABI gene family, member 3 (NESH) binding protein [Source:MGI Symbol;Acc:MGI:2444583]
ENSMUSG00000036840	0.706619	0.825948	Siah1a	siah E3 ubiquitin protein ligase 1A [Source:MGI Symbol;Acc:MGI:108064]
ENSMUSG00000036858	-1.02036	0.825948	Ptcra	pre T cell antigen receptor alpha [Source:MGI Symbol;Acc:MGI:104857]
ENSMUSG00000036986	0.326729	0.825948	Pml	promyelocytic leukemia [Source:MGI Symbol;Acc:MGI:104662]
ENSMUSG00000037005	2.23781	0.825948	Xpnpep2	X-prolyl aminopeptidase (aminopeptidase P) 2, membrane-bound [Source:MGI Symbol;Acc:MGI:2180001]
ENSMUSG00000037463	-1.94847	0.825948	Fbxo27	F-box protein 27 [Source:MGI Symbol;Acc:MGI:2685007]
ENSMUSG00000037509	-0.756793	0.825948	Arhgef4	Rho guanine nucleotide exchange factor (GEF) 4 [Source:MGI Symbol;Acc:MGI:2442507]
ENSMUSG00000037643	-0.451266	0.825948	Prkci	protein kinase C, iota [Source:MGI Symbol;Acc:MGI:99260]
ENSMUSG00000038047	0.41321	0.825948	Haus6	HAUS augmin-like complex, subunit 6 [Source:MGI Symbol;Acc:MGI:1923389]
ENSMUSG00000038351	1.93832	0.825948	Sgsm2	small G protein signaling modulator 2 [Source:MGI Symbol;Acc:MGI:2144695]
ENSMUSG00000038780	-1.10868	0.825948	Smurf1	SMAD specific E3 ubiquitin protein ligase 1 [Source:MGI Symbol;Acc:MGI:1923038]
ENSMUSG00000039197	-0.781482	0.825948	Adk	adenosine kinase [Source:MGI Symbol;Acc:MGI:87930]
ENSMUSG00000040124	0.709609	0.825948	Gorab	golgin, RAB6-interacting [Source:MGI Symbol;Acc:MGI:2138271]
ENSMUSG00000042524	-1.82655	0.825948	Sun2	Sad1 and UNC84 domain containing 2 [Source:MGI Symbol;Acc:MGI:2443011]
ENSMUSG00000042742	-1.66366	0.825948	Bmt2	base methyltransferase of 25S rRNA 2 [Source:MGI Symbol;Acc:MGI:2141466]
ENSMUSG00000044453	1.53565	0.825948	Ffar1	free fatty acid receptor 1 [Source:MGI Symbol;Acc:MGI:2684079]
ENSMUSG00000045094	-1.63566	0.825948	Arhgef37	Rho guanine nucleotide exchange factor (GEF) 37 [Source:MGI Symbol;Acc:MGI:3045339]
ENSMUSG00000046058	-1.31673	0.825948	Eid2	EP300 interacting inhibitor of differentiation 2 [Source:MGI Symbol;Acc:MGI:2681174]
ENSMUSG00000047603	-1.41746	0.825948	Zfp235	zinc finger protein 235 [Source:MGI Symbol;Acc:MGI:1929117]
ENSMUSG00000051735	0.545994	0.825948	Rinl	Ras and Rab interactor-like [Source:MGI Symbol;Acc:MGI:2444024]
ENSMUSG00000051864	-0.342518	0.825948	Tbc1d22a	TBC1 domain family, member 22a [Source:MGI Symbol;Acc:MGI:1289265]
ENSMUSG00000054405	-0.260159	0.825948	Dnajc8	DnaJ heat shock protein family (Hsp40) member C8 [Source:MGI Symbol;Acc:MGI:1915848]
ENSMUSG00000055850	-0.252111	0.825948	Rnf181	ring finger protein 181 [Source:MGI Symbol;Acc:MGI:1913760]
ENSMUSG00000056752	2.75026	0.825948	Dnah9	dynein, axonemal, heavy chain 9 [Source:MGI Symbol;Acc:MGI:1289279]
ENSMUSG00000058569	0.265402	0.825948	Tmed9	transmembrane p24 trafficking protein 9 [Source:MGI Symbol;Acc:MGI:1914761]
ENSMUSG00000059714	0.806261	0.825948	Flot1	flotillin 1 [Source:MGI Symbol;Acc:MGI:1100500]
ENSMUSG00000062312	-0.625132	0.825948	Erbb2	erb-b2 receptor tyrosine kinase 2 [Source:MGI Symbol;Acc:MGI:95410]
ENSMUSG00000062944	-1.67138	0.825948	9130023H24Rik	RIKEN cDNA 9130023H24 gene [Source:MGI Symbol;Acc:MGI:2442738]
ENSMUSG00000063316	-0.279054	0.825948	Rpl27	ribosomal protein L27 [Source:MGI Symbol;Acc:MGI:98036]
ENSMUSG00000063952	-0.421635	0.825948	Brpf3	bromodomain and PHD finger containing, 3 [Source:MGI Symbol;Acc:MGI:2146836]
ENSMUSG00000069184	-1.6919	0.825948	Zfp72	zinc finger protein 72 [Source:MGI Symbol;Acc:MGI:3033356]
ENSMUSG00000073779	-1.53522	0.825948	Lrp8os2	low density lipoprotein receptor-related protein 8, apolipoprotein e receptor, opposite strand 2 [Source:MGI Symbol;Acc:MGI:3588233]
ENSMUSG00000081375	-1.18465	0.825948	Gm14686	predicted gene 14686 [Source:MGI Symbol;Acc:MGI:3712656]
ENSMUSG00000086316	-1.64569	0.825948	Nbdy	negative regulator of P-body association [Source:MGI Symbol;Acc:MGI:1917373]
ENSMUSG00000092118	-1.87084	0.825948	Fancf	Fanconi anemia, complementation group F [Source:MGI Symbol;Acc:MGI:3689889]
ENSMUSG00000093223	1.47165	0.825948	Gm27903	predicted gene, 27903 [Source:MGI Symbol;Acc:MGI:5531285]
ENSMUSG00000093978	2.08952	0.825948	Gm12612	predicted gene 12612 [Source:MGI Symbol;Acc:MGI:3650136]
ENSMUSG00000094035	-1.54819	0.825948	Ldlrad2	low density lipoprotein receptor class A domain containing 2 [Source:MGI Symbol;Acc:MGI:3588210]
ENSMUSG00000096066	1.81161	0.825948	Gm10424	predicted gene 10424 [Source:MGI Symbol;Acc:MGI:3704250]
ENSMUSG00000096457	-1.66283	0.825948	Gm10147	predicted gene 10147 [Source:MGI Symbol;Acc:MGI:3710518]
ENSMUSG00000097042	1.43893	0.825948	Gm17491	predicted gene, 17491 [Source:MGI Symbol;Acc:MGI:4937125]
ENSMUSG00000097705	0.902713	0.825948	Gm26740	predicted gene, 26740 [Source:MGI Symbol;Acc:MGI:5477234]
ENSMUSG00000098534	-1.18832	0.825948	Gm27167	predicted gene 27167 [Source:MGI Symbol;Acc:MGI:5521010]
ENSMUSG00000102325	-0.928486	0.825948	Gm37789	predicted gene, 37789 [Source:MGI Symbol;Acc:MGI:5611017]
ENSMUSG00000102602	1.76414	0.825948	A930004J17Rik	RIKEN cDNA A930004J17 gene [Source:MGI Symbol;Acc:MGI:2442442]
ENSMUSG00000103621	1.51762	0.825948	Gm38366	predicted gene, 38366 [Source:MGI Symbol;Acc:MGI:5611594]
ENSMUSG00000103779	2.31278	0.825948	Gm36931	predicted gene, 36931 [Source:MGI Symbol;Acc:MGI:5610159]
ENSMUSG00000103808	1.66126	0.825948	Gm37060	predicted gene, 37060 [Source:MGI Symbol;Acc:MGI:5610288]
ENSMUSG00000106777	0.884604	0.825948	Gm43150	predicted gene 43150 [Source:MGI Symbol;Acc:MGI:5663287]
ENSMUSG00000109054	1.89045	0.825948	Gm44789	predicted gene 44789 [Source:MGI Symbol;Acc:MGI:5753365]
ENSMUSG00000109313	-1.18951	0.825948	Gm44693	predicted gene 44693 [Source:MGI Symbol;Acc:MGI:5753269]
ENSMUSG00000110001	-1.50093	0.825948	C86187	expressed sequence C86187 [Source:MGI Symbol;Acc:MGI:2142361]
ENSMUSG00000111421	1.44367	0.825948	Gm47643	predicted gene, 47643 [Source:MGI Symbol;Acc:MGI:6096720]
ENSMUSG00000112188	-1.25038	0.825948	Gm47708	predicted gene, 47708 [Source:MGI Symbol;Acc:MGI:6096827]
ENSMUSG00000113030	2.00052	0.825948	Gm48778	predicted gene, 48778 [Source:MGI Symbol;Acc:MGI:6098473]
ENSMUSG00000114000	1.47032	0.825948	Gm48762	predicted gene, 48762 [Source:MGI Symbol;Acc:MGI:6098445]
ENSMUSG00000117534	1.67592	0.825948	Gm20161	predicted gene, 20161 [Source:MGI Symbol;Acc:MGI:5012346]
ENSMUSG00000103835	0.990089	0.826082	Gm37612	predicted gene, 37612 [Source:MGI Symbol;Acc:MGI:5610840]
ENSMUSG00000004187	-1.10172	0.826211	Kifc2	kinesin family member C2 [Source:MGI Symbol;Acc:MGI:109187]
ENSMUSG00000021870	0.381677	0.826211	Slmap	sarcolemma associated protein [Source:MGI Symbol;Acc:MGI:1933549]
ENSMUSG00000025260	-0.58411	0.826211	Hsd17b10	hydroxysteroid (17-beta) dehydrogenase 10 [Source:MGI Symbol;Acc:MGI:1333871]
ENSMUSG00000029055	1.81852	0.826211	Plch2	phospholipase C, eta 2 [Source:MGI Symbol;Acc:MGI:2443078]
ENSMUSG00000031144	-0.593391	0.826211	Syp	synaptophysin [Source:MGI Symbol;Acc:MGI:98467]
ENSMUSG00000087178	-2.09122	0.826211	A230056P14Rik	RIKEN cDNA A230056P14 gene [Source:MGI Symbol;Acc:MGI:2444856]
ENSMUSG00000102211	-1.80375	0.826211	Gm37490	predicted gene, 37490 [Source:MGI Symbol;Acc:MGI:5610718]
ENSMUSG00000117871	-1.79039	0.826211	Gm50287	predicted gene, 50287 [Source:MGI Symbol;Acc:MGI:6303125]
ENSMUSG00000029026	2.42271	0.826956	Trp73	transformation related protein 73 [Source:MGI Symbol;Acc:MGI:1336991]
ENSMUSG00000029625	0.651177	0.82701	Cpsf4	cleavage and polyadenylation specific factor 4 [Source:MGI Symbol;Acc:MGI:1861602]
ENSMUSG00000031529	-0.463045	0.82701	Tnks	tankyrase, TRF1-interacting ankyrin-related ADP-ribose polymerase [Source:MGI Symbol;Acc:MGI:1341087]
ENSMUSG00000042625	0.376314	0.82701	Safb2	scaffold attachment factor B2 [Source:MGI Symbol;Acc:MGI:2146808]
ENSMUSG00000054087	2.00838	0.82701	Fbxw28	F-box and WD-40 domain protein 28 [Source:MGI Symbol;Acc:MGI:3779847]
ENSMUSG00000060227	0.434478	0.82701	Casc4	cancer susceptibility candidate 4 [Source:MGI Symbol;Acc:MGI:2443129]
ENSMUSG00000010607	-0.338651	0.827019	Pigyl	phosphatidylinositol glycan anchor biosynthesis, class Y-like [Source:MGI Symbol;Acc:MGI:1913518]
ENSMUSG00000031962	-2.17067	0.827019	Cdh15	cadherin 15 [Source:MGI Symbol;Acc:MGI:106672]
ENSMUSG00000034647	0.319928	0.827019	Ankrd12	ankyrin repeat domain 12 [Source:MGI Symbol;Acc:MGI:1914357]
ENSMUSG00000041058	-0.919764	0.827019	Wwp1	WW domain containing E3 ubiquitin protein ligase 1 [Source:MGI Symbol;Acc:MGI:1861728]
ENSMUSG00000056380	2.41147	0.827019	Gpr50	G-protein-coupled receptor 50 [Source:MGI Symbol;Acc:MGI:1333877]
ENSMUSG00000058267	-0.262434	0.827019	Mrps14	mitochondrial ribosomal protein S14 [Source:MGI Symbol;Acc:MGI:1928141]
ENSMUSG00000097736	-1.25303	0.827019	9530059O14Rik	RIKEN cDNA 9530059O14 gene [Source:MGI Symbol;Acc:MGI:2442421]
ENSMUSG00000028522	0.421716	0.82707	Mier1	MEIR1 treanscription regulator [Source:MGI Symbol;Acc:MGI:1918398]
ENSMUSG00000072884	-1.37095	0.82707	Gm10433	predicted gene 10433 [Source:MGI Symbol;Acc:MGI:3642010]
ENSMUSG00000031778	1.83951	0.827218	Cx3cl1	chemokine (C-X3-C motif) ligand 1 [Source:MGI Symbol;Acc:MGI:1097153]
ENSMUSG00000091639	1.09672	0.827252	Gm3756	predicted gene 3756 [Source:MGI Symbol;Acc:MGI:3781931]
ENSMUSG00000002617	2.29603	0.827386	Zfp40	zinc finger protein 40 [Source:MGI Symbol;Acc:MGI:99185]
ENSMUSG00000024480	-0.401221	0.827386	Ap3s1	adaptor-related protein complex 3, sigma 1 subunit [Source:MGI Symbol;Acc:MGI:1337062]
ENSMUSG00000024732	-0.331414	0.827386	Ccdc86	coiled-coil domain containing 86 [Source:MGI Symbol;Acc:MGI:1277220]
ENSMUSG00000030469	2.08627	0.827386	Zfp719	zinc finger protein 719 [Source:MGI Symbol;Acc:MGI:2444708]
ENSMUSG00000099842	-1.00731	0.827386	Gm4034	predicted gene 4034 [Source:MGI Symbol;Acc:MGI:3782208]
ENSMUSG00000000594	-0.234854	0.827504	Gm2a	GM2 ganglioside activator protein [Source:MGI Symbol;Acc:MGI:95762]
ENSMUSG00000026443	-1.89111	0.827504	Lrrn2	leucine rich repeat protein 2, neuronal [Source:MGI Symbol;Acc:MGI:106037]
ENSMUSG00000035476	0.987658	0.827504	Tab3	TGF-beta activated kinase 1/MAP3K7 binding protein 3 [Source:MGI Symbol;Acc:MGI:1913974]
ENSMUSG00000037601	-0.300151	0.827504	Nme1	NME/NM23 nucleoside diphosphate kinase 1 [Source:MGI Symbol;Acc:MGI:97355]
ENSMUSG00000067916	-0.76292	0.827504	Zfp991	zinc finger protein 991 [Source:MGI Symbol;Acc:MGI:3701604]
ENSMUSG00000030122	0.983424	0.827559	Ptms	parathymosin [Source:MGI Symbol;Acc:MGI:1916452]
ENSMUSG00000037997	-1.85004	0.827559	Parp11	poly (ADP-ribose) polymerase family, member 11 [Source:MGI Symbol;Acc:MGI:2141505]
ENSMUSG00000039914	1.53864	0.827559	Coq10a	coenzyme Q10A [Source:MGI Symbol;Acc:MGI:2684847]
ENSMUSG00000040433	1.70157	0.827559	Zbtb38	zinc finger and BTB domain containing 38 [Source:MGI Symbol;Acc:MGI:2442866]
ENSMUSG00000040462	0.870126	0.827559	Os9	amplified in osteosarcoma [Source:MGI Symbol;Acc:MGI:1924301]
ENSMUSG00000053030	0.760069	0.827559	Spink2	serine peptidase inhibitor, Kazal type 2 [Source:MGI Symbol;Acc:MGI:1917232]
ENSMUSG00000061461	0.336854	0.827559	Smim20	small integral membrane protein 20 [Source:MGI Symbol;Acc:MGI:1913528]
ENSMUSG00000066027	1.90309	0.827559	Gm10436	predicted gene 10436 [Source:MGI Symbol;Acc:MGI:3704393]
ENSMUSG00000080242	-2.1811	0.827559	Atp6v0c-ps2	ATPase, H+ transporting, lysosomal V0 subunit C, pseudogene 2 [Source:MGI Symbol;Acc:MGI:2151816]
ENSMUSG00000039753	0.611607	0.82762	Fbxl5	F-box and leucine-rich repeat protein 5 [Source:MGI Symbol;Acc:MGI:2152883]
ENSMUSG00000020155	2.34805	0.82797	Kcnmb1	potassium large conductance calcium-activated channel, subfamily M, beta member 1 [Source:MGI Symbol;Acc:MGI:1334203]
ENSMUSG00000000804	0.513736	0.828035	Usp32	ubiquitin specific peptidase 32 [Source:MGI Symbol;Acc:MGI:2144475]
ENSMUSG00000041890	0.420333	0.828061	Git2	GIT ArfGAP 2 [Source:MGI Symbol;Acc:MGI:1347053]
ENSMUSG00000038291	1.967	0.828264	Snx25	sorting nexin 25 [Source:MGI Symbol;Acc:MGI:2142610]
ENSMUSG00000041135	-1.56555	0.828264	Ripk2	receptor (TNFRSF)-interacting serine-threonine kinase 2 [Source:MGI Symbol;Acc:MGI:1891456]
ENSMUSG00000031521	2.42845	0.828271	Aga	aspartylglucosaminidase [Source:MGI Symbol;Acc:MGI:104873]
ENSMUSG00000038664	1.04079	0.828271	Herc1	HECT and RLD domain containing E3 ubiquitin protein ligase family member 1 [Source:MGI Symbol;Acc:MGI:2384589]
ENSMUSG00000024236	-1.14847	0.8285	Svil	supervillin [Source:MGI Symbol;Acc:MGI:2147319]
ENSMUSG00000106134	2.11728	0.8285	Gm42493	predicted gene 42493 [Source:MGI Symbol;Acc:MGI:5662630]
ENSMUSG00000031027	2.10395	0.828569	Stk33	serine/threonine kinase 33 [Source:MGI Symbol;Acc:MGI:2152419]
ENSMUSG00000089702	1.95519	0.828569	Gm16568	predicted gene 16568 [Source:MGI Symbol;Acc:MGI:4414988]
ENSMUSG00000091021	0.405065	0.828569	Gm17300	predicted gene, 17300 [Source:MGI Symbol;Acc:MGI:4936934]
ENSMUSG00000097699	-1.60793	0.828626	5430400D12Rik	RIKEN cDNA 5430400D12 gene [Source:MGI Symbol;Acc:MGI:1918589]
ENSMUSG00000097035	1.69137	0.82873	Gm26692	predicted gene, 26692 [Source:MGI Symbol;Acc:MGI:5477186]
ENSMUSG00000039632	2.42314	0.829167	Ccdc151	coiled-coil domain containing 151 [Source:MGI Symbol;Acc:MGI:1924859]
ENSMUSG00000022211	-1.61522	0.829328	Carmil3	capping protein regulator and myosin 1 linker 3 [Source:MGI Symbol;Acc:MGI:2448573]
ENSMUSG00000032407	0.266836	0.829328	U2surp	U2 snRNP-associated SURP domain containing [Source:MGI Symbol;Acc:MGI:1915208]
ENSMUSG00000008333	-0.343669	0.829669	Snrpb2	U2 small nuclear ribonucleoprotein B [Source:MGI Symbol;Acc:MGI:104805]
ENSMUSG00000020415	0.286525	0.829669	Pttg1	pituitary tumor-transforming gene 1 [Source:MGI Symbol;Acc:MGI:1353578]
ENSMUSG00000024854	-1.16022	0.829669	Pold4	polymerase (DNA-directed), delta 4 [Source:MGI Symbol;Acc:MGI:1916995]
ENSMUSG00000063179	0.82968	0.829669	Pstk	phosphoseryl-tRNA kinase [Source:MGI Symbol;Acc:MGI:2685945]
ENSMUSG00000104121	-0.82997	0.829669	Gm37485	predicted gene, 37485 [Source:MGI Symbol;Acc:MGI:5610713]
ENSMUSG00000103182	0.906248	0.829989	Gm37091	predicted gene, 37091 [Source:MGI Symbol;Acc:MGI:5610319]
ENSMUSG00000035770	-0.340836	0.83005	Dync1li2	dynein, cytoplasmic 1 light intermediate chain 2 [Source:MGI Symbol;Acc:MGI:107738]
ENSMUSG00000024383	0.890014	0.830424	Map3k2	mitogen-activated protein kinase kinase kinase 2 [Source:MGI Symbol;Acc:MGI:1346873]
ENSMUSG00000020538	0.472018	0.830911	Srebf1	sterol regulatory element binding transcription factor 1 [Source:MGI Symbol;Acc:MGI:107606]
ENSMUSG00000078317	-1.83939	0.830976	F8a	factor 8-associated gene A [Source:MGI Symbol;Acc:MGI:95474]
ENSMUSG00000025176	1.88675	0.831072	Hoga1	4-hydroxy-2-oxoglutarate aldolase 1 [Source:MGI Symbol;Acc:MGI:1914682]
ENSMUSG00000032839	1.82456	0.831096	Trpc1	transient receptor potential cation channel, subfamily C, member 1 [Source:MGI Symbol;Acc:MGI:109528]
ENSMUSG00000038165	-1.82626	0.831096	1700022A21Rik	RIKEN cDNA 1700022A21 gene [Source:MGI Symbol;Acc:MGI:1919502]
ENSMUSG00000029769	2.42776	0.831456	Ccdc136	coiled-coil domain containing 136 [Source:MGI Symbol;Acc:MGI:1918128]
ENSMUSG00000102741	-1.14721	0.831456	Gm2979	predicted gene 2979 [Source:MGI Symbol;Acc:MGI:3781157]
ENSMUSG00000054469	0.566927	0.83177	Lclat1	lysocardiolipin acyltransferase 1 [Source:MGI Symbol;Acc:MGI:2684937]
ENSMUSG00000009145	2.08978	0.832053	Dqx1	DEAQ RNA-dependent ATPase [Source:MGI Symbol;Acc:MGI:2136388]
ENSMUSG00000069170	-1.21821	0.832053	Adgrv1	adhesion G protein-coupled receptor V1 [Source:MGI Symbol;Acc:MGI:1274784]
ENSMUSG00000026192	0.300933	0.832108	Atic	5-aminoimidazole-4-carboxamide ribonucleotide formyltransferase/IMP cyclohydrolase [Source:MGI Symbol;Acc:MGI:1351352]
ENSMUSG00000036743	-1.78528	0.832108	Psma8	proteasome (prosome, macropain) subunit, alpha type, 8 [Source:MGI Symbol;Acc:MGI:1920927]
ENSMUSG00000037544	-0.330916	0.832188	Dlgap5	DLG associated protein 5 [Source:MGI Symbol;Acc:MGI:2183453]
ENSMUSG00000011832	2.01027	0.832342	Evi5l	ecotropic viral integration site 5 like [Source:MGI Symbol;Acc:MGI:2442167]
ENSMUSG00000017418	0.924917	0.832342	Arl5b	ADP-ribosylation factor-like 5B [Source:MGI Symbol;Acc:MGI:1923119]
ENSMUSG00000021009	-0.349883	0.832342	Ptpn21	protein tyrosine phosphatase, non-receptor type 21 [Source:MGI Symbol;Acc:MGI:1344406]
ENSMUSG00000034311	0.381565	0.832342	Kif4	kinesin family member 4 [Source:MGI Symbol;Acc:MGI:108389]
ENSMUSG00000059562	1.64575	0.832342	Ccdc154	coiled-coil domain containing 154 [Source:MGI Symbol;Acc:MGI:2685163]
ENSMUSG00000070816	1.0122	0.832342	Vmn1r86	vomeronasal 1 receptor 86 [Source:MGI Symbol;Acc:MGI:4438438]
ENSMUSG00000034681	0.234222	0.832371	Rnps1	ribonucleic acid binding protein S1 [Source:MGI Symbol;Acc:MGI:97960]
ENSMUSG00000001517	0.623829	0.832535	Foxm1	forkhead box M1 [Source:MGI Symbol;Acc:MGI:1347487]
ENSMUSG00000004500	2.20119	0.832535	Zfp324	zinc finger protein 324 [Source:MGI Symbol;Acc:MGI:2444641]
ENSMUSG00000020246	2.1058	0.832535	Hcfc2	host cell factor C2 [Source:MGI Symbol;Acc:MGI:1915183]
ENSMUSG00000025854	2.29957	0.832535	Fam20c	family with sequence similarity 20, member C [Source:MGI Symbol;Acc:MGI:2136853]
ENSMUSG00000030742	1.52912	0.832535	Lat	linker for activation of T cells [Source:MGI Symbol;Acc:MGI:1342293]
ENSMUSG00000039092	-2.00459	0.832535	Sptlc3	serine palmitoyltransferase, long chain base subunit 3 [Source:MGI Symbol;Acc:MGI:2444678]
ENSMUSG00000049119	-1.56638	0.832535	Fam110b	family with sequence similarity 110, member B [Source:MGI Symbol;Acc:MGI:1916593]
ENSMUSG00000062257	-1.20946	0.832535	Opcml	opioid binding protein/cell adhesion molecule-like [Source:MGI Symbol;Acc:MGI:97397]
ENSMUSG00000072934	1.90473	0.832535	Trpc5os	transient receptor potential cation channel, subfamily C, member 5, opposite strand [Source:MGI Symbol;Acc:MGI:3641805]
ENSMUSG00000084824	0.469079	0.832535	Gm16344	predicted gene 16344 [Source:MGI Symbol;Acc:MGI:3840129]
ENSMUSG00000005413	1.90352	0.832687	Hmox1	heme oxygenase 1 [Source:MGI Symbol;Acc:MGI:96163]
ENSMUSG00000018169	-1.84235	0.832687	Mfng	MFNG O-fucosylpeptide 3-beta-N-acetylglucosaminyltransferase [Source:MGI Symbol;Acc:MGI:1095404]
ENSMUSG00000020432	0.822313	0.832687	Tcn2	transcobalamin 2 [Source:MGI Symbol;Acc:MGI:98534]
ENSMUSG00000021509	1.35082	0.832687	Slc25a48	solute carrier family 25, member 48 [Source:MGI Symbol;Acc:MGI:2145373]
ENSMUSG00000022621	0.630598	0.832687	Rabl2	RAB, member RAS oncogene family-like 2 [Source:MGI Symbol;Acc:MGI:1915958]
ENSMUSG00000024914	-0.613582	0.832687	Drap1	Dr1 associated protein 1 (negative cofactor 2 alpha) [Source:MGI Symbol;Acc:MGI:1913806]
ENSMUSG00000025264	0.329584	0.832687	Tsr2	TSR2 20S rRNA accumulation [Source:MGI Symbol;Acc:MGI:1916749]
ENSMUSG00000025648	-1.27406	0.832687	Pfkfb4	6-phosphofructo-2-kinase/fructose-2,6-biphosphatase 4 [Source:MGI Symbol;Acc:MGI:2687284]
ENSMUSG00000025986	-0.430624	0.832687	Slc39a10	solute carrier family 39 (zinc transporter), member 10 [Source:MGI Symbol;Acc:MGI:1914515]
ENSMUSG00000026778	0.660823	0.832687	Prkcq	protein kinase C, theta [Source:MGI Symbol;Acc:MGI:97601]
ENSMUSG00000026848	0.306792	0.832687	Tor1b	torsin family 1, member B [Source:MGI Symbol;Acc:MGI:1353605]
ENSMUSG00000027777	-1.24338	0.832687	Schip1	schwannomin interacting protein 1 [Source:MGI Symbol;Acc:MGI:1353557]
ENSMUSG00000031429	-0.416677	0.832687	Psmd10	proteasome (prosome, macropain) 26S subunit, non-ATPase, 10 [Source:MGI Symbol;Acc:MGI:1858898]
ENSMUSG00000031819	-0.251127	0.832687	Emc8	ER membrane protein complex subunit 8 [Source:MGI Symbol;Acc:MGI:1343095]
ENSMUSG00000032875	2.53472	0.832687	Arhgef17	Rho guanine nucleotide exchange factor (GEF) 17 [Source:MGI Symbol;Acc:MGI:2673002]
ENSMUSG00000035704	-0.482756	0.832687	Alg8	asparagine-linked glycosylation 8 (alpha-1,3-glucosyltransferase) [Source:MGI Symbol;Acc:MGI:2141959]
ENSMUSG00000036478	-0.412286	0.832687	Btg1	B cell translocation gene 1, anti-proliferative [Source:MGI Symbol;Acc:MGI:88215]
ENSMUSG00000040502	1.8439	0.832687	March9	membrane-associated ring finger (C3HC4) 9 [Source:MGI Symbol;Acc:MGI:2446144]
ENSMUSG00000042414	-1.21884	0.832687	Prdm14	PR domain containing 14 [Source:MGI Symbol;Acc:MGI:3588194]
ENSMUSG00000044791	0.294836	0.832687	Setd2	SET domain containing 2 [Source:MGI Symbol;Acc:MGI:1918177]
ENSMUSG00000046573	0.550984	0.832687	Lyrm4	LYR motif containing 4 [Source:MGI Symbol;Acc:MGI:2683538]
ENSMUSG00000058351	0.618814	0.832687	Smim4	small integral membrane protein 4 [Source:MGI Symbol;Acc:MGI:1913737]
ENSMUSG00000068762	2.00113	0.832687	Gstm6	glutathione S-transferase, mu 6 [Source:MGI Symbol;Acc:MGI:1309467]
ENSMUSG00000072572	-1.57463	0.832687	Slc39a2	solute carrier family 39 (zinc transporter), member 2 [Source:MGI Symbol;Acc:MGI:2684326]
ENSMUSG00000086154	-0.850717	0.832687	Gm16196	predicted gene 16196 [Source:MGI Symbol;Acc:MGI:3801772]
ENSMUSG00000095054	-1.42253	0.832687	Gm13146	predicted gene 13146 [Source:MGI Symbol;Acc:MGI:3651742]
ENSMUSG00000105172	1.1125	0.832687	Gm42499	predicted gene 42499 [Source:MGI Symbol;Acc:MGI:5662636]
ENSMUSG00000105186	0.980806	0.832687	Gm43778	predicted gene 43778 [Source:MGI Symbol;Acc:MGI:5663915]
ENSMUSG00000115354	1.03761	0.832687	Gm49083	predicted gene, 49083 [Source:MGI Symbol;Acc:MGI:6118469]
ENSMUSG00000002346	1.16543	0.832802	Slc25a42	solute carrier family 25, member 42 [Source:MGI Symbol;Acc:MGI:1920345]
ENSMUSG00000019710	-0.266583	0.832802	Mrpl24	mitochondrial ribosomal protein L24 [Source:MGI Symbol;Acc:MGI:1914957]
ENSMUSG00000020111	0.366382	0.832802	Micu1	mitochondrial calcium uptake 1 [Source:MGI Symbol;Acc:MGI:2384909]
ENSMUSG00000022295	0.263663	0.832802	Atp6v1c1	ATPase, H+ transporting, lysosomal V1 subunit C1 [Source:MGI Symbol;Acc:MGI:1913585]
ENSMUSG00000029512	-0.308931	0.832802	Ulk1	unc-51 like kinase 1 [Source:MGI Symbol;Acc:MGI:1270126]
ENSMUSG00000030127	-0.292397	0.832802	Cops7a	COP9 signalosome subunit 7A [Source:MGI Symbol;Acc:MGI:1349400]
ENSMUSG00000040543	1.88559	0.832802	Pitpnm3	PITPNM family member 3 [Source:MGI Symbol;Acc:MGI:2685726]
ENSMUSG00000051615	-1.45254	0.832802	Rap2a	RAS related protein 2a [Source:MGI Symbol;Acc:MGI:97855]
ENSMUSG00000083798	1.44433	0.832802	Gm14584	predicted gene 14584 [Source:MGI Symbol;Acc:MGI:3705780]
ENSMUSG00000113300	-1.2756	0.832802	Gm49371	predicted gene, 49371 [Source:MGI Symbol;Acc:MGI:6121588]
ENSMUSG00000003135	-0.607566	0.832889	Cnot11	CCR4-NOT transcription complex, subunit 11 [Source:MGI Symbol;Acc:MGI:106580]
ENSMUSG00000006720	2.0805	0.832889	Zfp184	zinc finger protein 184 (Kruppel-like) [Source:MGI Symbol;Acc:MGI:1922244]
ENSMUSG00000020936	0.261142	0.832889	Nmt1	N-myristoyltransferase 1 [Source:MGI Symbol;Acc:MGI:102579]
ENSMUSG00000022139	2.07298	0.832889	Mbnl2	muscleblind like splicing factor 2 [Source:MGI Symbol;Acc:MGI:2145597]
ENSMUSG00000022992	-0.406459	0.832889	Kansl2	KAT8 regulatory NSL complex subunit 2 [Source:MGI Symbol;Acc:MGI:1916862]
ENSMUSG00000023330	0.769197	0.832889	Dtwd1	DTW domain containing 1 [Source:MGI Symbol;Acc:MGI:1916435]
ENSMUSG00000030609	-0.341811	0.832889	Aen	apoptosis enhancing nuclease [Source:MGI Symbol;Acc:MGI:1915298]
ENSMUSG00000042102	-0.390789	0.832889	Dmgdh	dimethylglycine dehydrogenase precursor [Source:MGI Symbol;Acc:MGI:1921379]
ENSMUSG00000043259	-1.87103	0.832889	Fam13c	family with sequence similarity 13, member C [Source:MGI Symbol;Acc:MGI:1918971]
ENSMUSG00000071649	-0.511556	0.832889	B3gat3	beta-1,3-glucuronyltransferase 3 (glucuronosyltransferase I) [Source:MGI Symbol;Acc:MGI:1919977]
ENSMUSG00000073568	-1.06897	0.832889	Arl14epl	ADP-ribosylation factor-like 14 effector protein-like [Source:MGI Symbol;Acc:MGI:2685795]
ENSMUSG00000078451	1.9058	0.832889	Ppil6	peptidylprolyl isomerase (cyclophilin)-like 6 [Source:MGI Symbol;Acc:MGI:1920325]
ENSMUSG00000081309	-0.837261	0.832889	Gm12397	predicted gene 12397 [Source:MGI Symbol;Acc:MGI:3649202]
ENSMUSG00000095677	-0.295857	0.832889	Dynlt1f	dynein light chain Tctex-type 1F [Source:MGI Symbol;Acc:MGI:3780996]
ENSMUSG00000097491	1.95572	0.832889	Gm2366	predicted gene 2366 [Source:MGI Symbol;Acc:MGI:3780534]
ENSMUSG00000114353	-0.503793	0.832889	Gm7896	predicted gene 7869 [Source:MGI Symbol;Acc:MGI:3779770]
ENSMUSG00000070000	1.93353	0.832999	Fcho1	FCH domain only 1 [Source:MGI Symbol;Acc:MGI:1921265]
ENSMUSG00000079419	1.93937	0.832999	Ms4a6c	membrane-spanning 4-domains, subfamily A, member 6C [Source:MGI Symbol;Acc:MGI:2385644]
ENSMUSG00000067288	-0.266649	0.833148	Rps28	ribosomal protein S28 [Source:MGI Symbol;Acc:MGI:1859516]
ENSMUSG00000011306	-0.316528	0.833168	Sugp1	SURP and G patch domain containing 1 [Source:MGI Symbol;Acc:MGI:1917866]
ENSMUSG00000029507	0.3402	0.833168	Pus1	pseudouridine synthase 1 [Source:MGI Symbol;Acc:MGI:1929237]
ENSMUSG00000052560	0.768497	0.833168	Cpne8	copine VIII [Source:MGI Symbol;Acc:MGI:1914121]
ENSMUSG00000115801	0.441414	0.833168		novel transcript
ENSMUSG00000020834	-0.644047	0.833168	Dhrs13	dehydrogenase/reductase (SDR family) member 13 [Source:MGI Symbol;Acc:MGI:1917701]
ENSMUSG00000012535	0.266682	0.83324	Tnpo3	transportin 3 [Source:MGI Symbol;Acc:MGI:1196412]
ENSMUSG00000030987	-0.35821	0.83324	Stim1	stromal interaction molecule 1 [Source:MGI Symbol;Acc:MGI:107476]
ENSMUSG00000036594	1.92341	0.83324	H2-Aa	histocompatibility 2, class II antigen A, alpha [Source:MGI Symbol;Acc:MGI:95895]
ENSMUSG00000059689	-0.307875	0.83324	Zfp637	zinc finger protein 637 [Source:MGI Symbol;Acc:MGI:2448537]
ENSMUSG00000039831	-0.334599	0.833478	Arhgap29	Rho GTPase activating protein 29 [Source:MGI Symbol;Acc:MGI:2443818]
ENSMUSG00000094081	0.494294	0.833478	Gm20826	predicted gene, 20826 [Source:MGI Symbol;Acc:MGI:5434182]
ENSMUSG00000033352	-0.382214	0.833533	Map2k4	mitogen-activated protein kinase kinase 4 [Source:MGI Symbol;Acc:MGI:1346869]
ENSMUSG00000026339	0.549422	0.833772	Ccdc93	coiled-coil domain containing 93 [Source:MGI Symbol;Acc:MGI:1918079]
ENSMUSG00000039611	2.29351	0.833772	Tmem246	transmembrane protein 246 [Source:MGI Symbol;Acc:MGI:1914313]
ENSMUSG00000118283	-1.63172	0.833772	Gm7623	predicted gene 7623 [Source:MGI Symbol;Acc:MGI:3647114]
ENSMUSG00000005501	0.523006	0.834004	Usp40	ubiquitin specific peptidase 40 [Source:MGI Symbol;Acc:MGI:2443184]
ENSMUSG00000029001	1.96645	0.834004	Fbxo44	F-box protein 44 [Source:MGI Symbol;Acc:MGI:1354744]
ENSMUSG00000032725	-1.81982	0.834095	Folr2	folate receptor 2 (fetal) [Source:MGI Symbol;Acc:MGI:95569]
ENSMUSG00000045377	-1.27128	0.834095	Tmem88	transmembrane protein 88 [Source:MGI Symbol;Acc:MGI:1914270]
ENSMUSG00000066278	-0.360582	0.834095	Vps37b	vacuolar protein sorting 37B [Source:MGI Symbol;Acc:MGI:1916724]
ENSMUSG00000035367	0.5673	0.834208	Rmi1	RecQ mediated genome instability 1 [Source:MGI Symbol;Acc:MGI:1921636]
ENSMUSG00000006398	-0.391844	0.834254	Cdc20	cell division cycle 20 [Source:MGI Symbol;Acc:MGI:1859866]
ENSMUSG00000014850	0.460607	0.834254	Msh3	mutS homolog 3 [Source:MGI Symbol;Acc:MGI:109519]
ENSMUSG00000024073	0.323836	0.834254	Birc6	baculoviral IAP repeat-containing 6 [Source:MGI Symbol;Acc:MGI:1276108]
ENSMUSG00000112580	0.606722	0.834416	Gm47673	predicted gene, 47673 [Source:MGI Symbol;Acc:MGI:6096768]
ENSMUSG00000046761	0.641225	0.834521	Fam83h	family with sequence similarity 83, member H [Source:MGI Symbol;Acc:MGI:2145900]
ENSMUSG00000029070	1.86623	0.834583	Mxra8	matrix-remodelling associated 8 [Source:MGI Symbol;Acc:MGI:1922011]
ENSMUSG00000038425	-1.59827	0.834583	Poli	polymerase (DNA directed), iota [Source:MGI Symbol;Acc:MGI:1347081]
ENSMUSG00000033590	2.1501	0.834931	Myo5c	myosin VC [Source:MGI Symbol;Acc:MGI:2442485]
ENSMUSG00000056209	-0.645345	0.835123	Npm3	nucleoplasmin 3 [Source:MGI Symbol;Acc:MGI:894653]
ENSMUSG00000107096	1.24973	0.835123	Gm43597	predicted gene 43597 [Source:MGI Symbol;Acc:MGI:5663734]
ENSMUSG00000110162	-1.4316	0.835123	Gm45356	predicted gene 45356 [Source:MGI Symbol;Acc:MGI:5791192]
ENSMUSG00000016319	-0.259132	0.835159	Slc25a5	solute carrier family 25 (mitochondrial carrier, adenine nucleotide translocator), member 5 [Source:MGI Symbol;Acc:MGI:1353496]
ENSMUSG00000055943	-0.29436	0.835513	Emc7	ER membrane protein complex subunit 7 [Source:MGI Symbol;Acc:MGI:1920274]
ENSMUSG00000042492	-0.474769	0.836054	Tbc1d10b	TBC1 domain family, member 10b [Source:MGI Symbol;Acc:MGI:1915699]
ENSMUSG00000032840	0.405621	0.836086	2410131K14Rik	RIKEN cDNA 2410131K14 gene [Source:MGI Symbol;Acc:MGI:1924042]
ENSMUSG00000091523	2.22148	0.836086	AU040972	expressed sequence AU040972 [Source:MGI Symbol;Acc:MGI:2144426]
ENSMUSG00000055485	-1.22305	0.8361	Soga1	suppressor of glucose, autophagy associated 1 [Source:MGI Symbol;Acc:MGI:2444575]
ENSMUSG00000008393	-0.4296	0.836197	Carhsp1	calcium regulated heat stable protein 1 [Source:MGI Symbol;Acc:MGI:1196368]
ENSMUSG00000041658	2.03482	0.836392	Rragb	Ras-related GTP binding B [Source:MGI Symbol;Acc:MGI:3038613]
ENSMUSG00000026985	2.08491	0.836595	Il1f8	interleukin 1 family, member 8 [Source:MGI Symbol;Acc:MGI:1916927]
ENSMUSG00000063888	-0.297281	0.836595	Rpl7l1	ribosomal protein L7-like 1 [Source:MGI Symbol;Acc:MGI:1913479]
ENSMUSG00000108199	0.415836	0.836919	Gm44249	predicted gene, 44249 [Source:MGI Symbol;Acc:MGI:5690641]
ENSMUSG00000103206	1.82486	0.837117	Gm8515	predicted gene 8515 [Source:MGI Symbol;Acc:MGI:3648243]
ENSMUSG00000003348	-1.13772	0.837178	Mob3a	MOB kinase activator 3A [Source:MGI Symbol;Acc:MGI:3050117]
ENSMUSG00000015869	0.397776	0.837178	Prpsap1	phosphoribosyl pyrophosphate synthetase-associated protein 1 [Source:MGI Symbol;Acc:MGI:1915013]
ENSMUSG00000021494	-0.313769	0.837178	Ddx41	DEAD (Asp-Glu-Ala-Asp) box polypeptide 41 [Source:MGI Symbol;Acc:MGI:1920185]
ENSMUSG00000024883	0.966311	0.837178	Rin1	Ras and Rab interactor 1 [Source:MGI Symbol;Acc:MGI:2385695]
ENSMUSG00000026288	-0.349392	0.837178	Inpp5d	inositol polyphosphate-5-phosphatase D [Source:MGI Symbol;Acc:MGI:107357]
ENSMUSG00000026609	-1.346	0.837178	Ush2a	usherin [Source:MGI Symbol;Acc:MGI:1341292]
ENSMUSG00000028036	2.31933	0.837178	Ptgfr	prostaglandin F receptor [Source:MGI Symbol;Acc:MGI:97796]
ENSMUSG00000028409	-0.2169	0.837178	Smu1	smu-1 suppressor of mec-8 and unc-52 homolog (C. elegans) [Source:MGI Symbol;Acc:MGI:1915546]
ENSMUSG00000029547	-0.375208	0.837178	Ints1	integrator complex subunit 1 [Source:MGI Symbol;Acc:MGI:1915760]
ENSMUSG00000029623	-0.29759	0.837178	Pdap1	PDGFA associated protein 1 [Source:MGI Symbol;Acc:MGI:2448536]
ENSMUSG00000031385	2.31334	0.837178	Plxnb3	plexin B3 [Source:MGI Symbol;Acc:MGI:2154240]
ENSMUSG00000031703	-0.830895	0.837178	Itfg1	integrin alpha FG-GAP repeat containing 1 [Source:MGI Symbol;Acc:MGI:106419]
ENSMUSG00000033278	2.12587	0.837178	Ptprm	protein tyrosine phosphatase, receptor type, M [Source:MGI Symbol;Acc:MGI:102694]
ENSMUSG00000033863	-0.367636	0.837178	Klf9	Kruppel-like factor 9 [Source:MGI Symbol;Acc:MGI:1333856]
ENSMUSG00000035314	1.45751	0.837178	Gdpd5	glycerophosphodiester phosphodiesterase domain containing 5 [Source:MGI Symbol;Acc:MGI:2686926]
ENSMUSG00000037001	-1.83361	0.837178	Zfp39	zinc finger protein 39 [Source:MGI Symbol;Acc:MGI:99183]
ENSMUSG00000038296	2.50105	0.837178	Galnt18	polypeptide N-acetylgalactosaminyltransferase 18 [Source:MGI Symbol;Acc:MGI:2446239]
ENSMUSG00000041329	1.92495	0.837178	Atp1b2	ATPase, Na+/K+ transporting, beta 2 polypeptide [Source:MGI Symbol;Acc:MGI:88109]
ENSMUSG00000042243	-1.97415	0.837178	BC051665	cDNA sequence BC051665 [Source:MGI Symbol;Acc:MGI:2682300]
ENSMUSG00000044139	-1.50587	0.837178	Prss53	protease, serine 53 [Source:MGI Symbol;Acc:MGI:2652890]
ENSMUSG00000054364	-0.653234	0.837178	Rhob	ras homolog family member B [Source:MGI Symbol;Acc:MGI:107949]
ENSMUSG00000060509	-1.20083	0.837178	Xcr1	chemokine (C motif) receptor 1 [Source:MGI Symbol;Acc:MGI:1346338]
ENSMUSG00000078509	1.0251	0.837178	Pramef17	PRAME family member 17 [Source:MGI Symbol;Acc:MGI:3650199]
ENSMUSG00000087050	-1.51852	0.837178	Dhrs13os	dehydrogenase/reductase (SDR family) member 13, opposite strand [Source:MGI Symbol;Acc:MGI:1924478]
ENSMUSG00000087338	-0.88148	0.837178	Scpep1os	serine carboxypeptidase 1, opposite strand [Source:MGI Symbol;Acc:MGI:1921171]
ENSMUSG00000090486	-1.34679	0.837178	BC035947	cDNA sequence BC035947 [Source:MGI Symbol;Acc:MGI:2652858]
ENSMUSG00000096292	1.05709	0.837178	Gm2666	predicted gene 2666 [Source:MGI Symbol;Acc:MGI:3780835]
ENSMUSG00000006586	1.22354	0.837347	Runx1t1	RUNX1 translocation partner 1 [Source:MGI Symbol;Acc:MGI:104793]
ENSMUSG00000012076	-0.357763	0.837347	Brms1l	breast cancer metastasis-suppressor 1-like [Source:MGI Symbol;Acc:MGI:1196337]
ENSMUSG00000020589	-1.52328	0.837347	Fam49a	family with sequence similarity 49, member A [Source:MGI Symbol;Acc:MGI:1261783]
ENSMUSG00000021178	-0.279348	0.837347	Psmc1	protease (prosome, macropain) 26S subunit, ATPase 1 [Source:MGI Symbol;Acc:MGI:106054]
ENSMUSG00000024413	-0.323078	0.837347	Npc1	NPC intracellular cholesterol transporter 1 [Source:MGI Symbol;Acc:MGI:1097712]
ENSMUSG00000031849	-2.17224	0.837347	Comp	cartilage oligomeric matrix protein [Source:MGI Symbol;Acc:MGI:88469]
ENSMUSG00000032478	-0.318557	0.837347	Nme6	NME/NM23 nucleoside diphosphate kinase 6 [Source:MGI Symbol;Acc:MGI:1861676]
ENSMUSG00000034023	-0.59213	0.837347	Fancd2	Fanconi anemia, complementation group D2 [Source:MGI Symbol;Acc:MGI:2448480]
ENSMUSG00000037525	0.901294	0.837347	Bcdin3d	BCDIN3 domain containing [Source:MGI Symbol;Acc:MGI:1922534]
ENSMUSG00000058550	0.372229	0.837347	Dppa4	developmental pluripotency associated 4 [Source:MGI Symbol;Acc:MGI:2157525]
ENSMUSG00000072214	1.99464	0.837347	2005-09-01	septin 5 [Source:MGI Symbol;Acc:MGI:1195461]
ENSMUSG00000086537	-1.14067	0.837347	Gnasas1	GNAS antisense RNA 1 [Source:MGI Symbol;Acc:MGI:1861674]
ENSMUSG00000103001	-1.62941	0.837347	A930005N03Rik	RIKEN cDNA A930005N03 gene [Source:MGI Symbol;Acc:MGI:1924441]
ENSMUSG00000107944	1.35209	0.837347	Gm44280	predicted gene, 44280 [Source:MGI Symbol;Acc:MGI:5690672]
ENSMUSG00000026977	0.27529	0.837362	March7	membrane-associated ring finger (C3HC4) 7 [Source:MGI Symbol;Acc:MGI:1931053]
ENSMUSG00000019820	-0.462856	0.837511	Utrn	utrophin [Source:MGI Symbol;Acc:MGI:104631]
ENSMUSG00000029681	-0.291707	0.837817	Bcl7b	B cell CLL/lymphoma 7B [Source:MGI Symbol;Acc:MGI:1332238]
ENSMUSG00000030484	2.04659	0.837817	Lypd5	Ly6/Plaur domain containing 5 [Source:MGI Symbol;Acc:MGI:1924192]
ENSMUSG00000040274	1.9272	0.837817	Cdk6	cyclin-dependent kinase 6 [Source:MGI Symbol;Acc:MGI:1277162]
ENSMUSG00000040859	-0.33691	0.837817	Bsdc1	BSD domain containing 1 [Source:MGI Symbol;Acc:MGI:1913466]
ENSMUSG00000040936	0.63822	0.837817	Ulk4	unc-51-like kinase 4 [Source:MGI Symbol;Acc:MGI:1921622]
ENSMUSG00000050428	-1.204	0.837817	Fbxo46	F-box protein 46 [Source:MGI Symbol;Acc:MGI:2444918]
ENSMUSG00000073184	-0.633087	0.837817	Gm49957	predicted gene, 49957 [Source:MGI Symbol;Acc:MGI:6270678]
ENSMUSG00000078786	-0.812612	0.837817	BC024978	cDNA sequence BC024978 [Source:MGI Symbol;Acc:MGI:3041247]
ENSMUSG00000110119	0.870461	0.837817	Gm45593	predicted gene 45593 [Source:MGI Symbol;Acc:MGI:5791429]
ENSMUSG00000114279	-1.50938	0.837817	Hist1h2bm	histone cluster 1, H2bm [Source:MGI Symbol;Acc:MGI:2448404]
ENSMUSG00000010067	0.347167	0.837864	Rassf1	Ras association (RalGDS/AF-6) domain family member 1 [Source:MGI Symbol;Acc:MGI:1928386]
ENSMUSG00000010086	2.86168	0.837864	Rnf112	ring finger protein 112 [Source:MGI Symbol;Acc:MGI:106611]
ENSMUSG00000019982	2.07401	0.837864	Myb	myeloblastosis oncogene [Source:MGI Symbol;Acc:MGI:97249]
ENSMUSG00000020140	1.44339	0.837864	Lgr5	leucine rich repeat containing G protein coupled receptor 5 [Source:MGI Symbol;Acc:MGI:1341817]
ENSMUSG00000020407	-1.90984	0.837864	Upp1	uridine phosphorylase 1 [Source:MGI Symbol;Acc:MGI:1097668]
ENSMUSG00000021756	2.30703	0.837864	Il6st	interleukin 6 signal transducer [Source:MGI Symbol;Acc:MGI:96560]
ENSMUSG00000021994	2.04733	0.837864	Wnt5a	wingless-type MMTV integration site family, member 5A [Source:MGI Symbol;Acc:MGI:98958]
ENSMUSG00000022983	-0.483514	0.837864	Scaf4	SR-related CTD-associated factor 4 [Source:MGI Symbol;Acc:MGI:2146350]
ENSMUSG00000024759	0.80166	0.837864	Atl3	atlastin GTPase 3 [Source:MGI Symbol;Acc:MGI:1924270]
ENSMUSG00000025195	-0.662621	0.837864	Dnmbp	dynamin binding protein [Source:MGI Symbol;Acc:MGI:1917352]
ENSMUSG00000026751	1.99879	0.837864	Nr5a1	nuclear receptor subfamily 5, group A, member 1 [Source:MGI Symbol;Acc:MGI:1346833]
ENSMUSG00000027744	2.31543	0.837864	Stoml3	stomatin (Epb7.2)-like 3 [Source:MGI Symbol;Acc:MGI:2388072]
ENSMUSG00000027996	1.66487	0.837864	Sfrp2	secreted frizzled-related protein 2 [Source:MGI Symbol;Acc:MGI:108078]
ENSMUSG00000029276	0.446542	0.837864	Glmn	glomulin, FKBP associated protein [Source:MGI Symbol;Acc:MGI:2141180]
ENSMUSG00000030034	-0.554908	0.837864	Ino80b	INO80 complex subunit B [Source:MGI Symbol;Acc:MGI:1917270]
ENSMUSG00000030213	0.385038	0.837864	Atf7ip	activating transcription factor 7 interacting protein [Source:MGI Symbol;Acc:MGI:1858965]
ENSMUSG00000031657	0.284078	0.837864	Heatr3	HEAT repeat containing 3 [Source:MGI Symbol;Acc:MGI:2444491]
ENSMUSG00000032135	2.32762	0.837864	Mcam	melanoma cell adhesion molecule [Source:MGI Symbol;Acc:MGI:1933966]
ENSMUSG00000032309	0.30863	0.837864	Fbxo22	F-box protein 22 [Source:MGI Symbol;Acc:MGI:1926014]
ENSMUSG00000032998	-0.404618	0.837864	Foxj3	forkhead box J3 [Source:MGI Symbol;Acc:MGI:2443432]
ENSMUSG00000033423	-0.317421	0.837864	Eri3	exoribonuclease 3 [Source:MGI Symbol;Acc:MGI:2153887]
ENSMUSG00000035569	-0.268163	0.837864	Ankrd11	ankyrin repeat domain 11 [Source:MGI Symbol;Acc:MGI:1924337]
ENSMUSG00000037921	1.15179	0.837864	Ddx60	DEAD (Asp-Glu-Ala-Asp) box polypeptide 60 [Source:MGI Symbol;Acc:MGI:2384570]
ENSMUSG00000038085	-0.638361	0.837864	Cnbd2	cyclic nucleotide binding domain containing 2 [Source:MGI Symbol;Acc:MGI:1918123]
ENSMUSG00000038172	-1.02439	0.837864	Ttc39b	tetratricopeptide repeat domain 39B [Source:MGI Symbol;Acc:MGI:1917113]
ENSMUSG00000039163	-0.493214	0.837864	Cmc1	COX assembly mitochondrial protein 1 [Source:MGI Symbol;Acc:MGI:1915149]
ENSMUSG00000040021	-0.786623	0.837864	Lats1	large tumor suppressor [Source:MGI Symbol;Acc:MGI:1333883]
ENSMUSG00000040118	1.6777	0.837864	Cacna2d1	calcium channel, voltage-dependent, alpha2/delta subunit 1 [Source:MGI Symbol;Acc:MGI:88295]
ENSMUSG00000040734	0.930588	0.837864	Ppp1r13l	protein phosphatase 1, regulatory subunit 13 like [Source:MGI Symbol;Acc:MGI:3525053]
ENSMUSG00000042167	0.391396	0.837864	Tent2	terminal nucleotidyltransferase 2 [Source:MGI Symbol;Acc:MGI:2140950]
ENSMUSG00000043587	2.68429	0.837864	Pxylp1	2-phosphoxylose phosphatase 1 [Source:MGI Symbol;Acc:MGI:2442444]
ENSMUSG00000051043	0.267026	0.837864	Gprc5c	G protein-coupled receptor, family C, group 5, member C [Source:MGI Symbol;Acc:MGI:1917605]
ENSMUSG00000054910	2.23197	0.837864	4931415C17Rik	RIKEN cDNA 4931415C17 gene [Source:MGI Symbol;Acc:MGI:1918216]
ENSMUSG00000063659	1.05342	0.837864	Zbtb18	zinc finger and BTB domain containing 18 [Source:MGI Symbol;Acc:MGI:1353609]
ENSMUSG00000066232	0.304653	0.837864	Ipo7	importin 7 [Source:MGI Symbol;Acc:MGI:2152414]
ENSMUSG00000068747	1.68133	0.837864	Sort1	sortilin 1 [Source:MGI Symbol;Acc:MGI:1338015]
ENSMUSG00000082279	-1.79541	0.837864	Gm12870	predicted gene 12870 [Source:MGI Symbol;Acc:MGI:3649408]
ENSMUSG00000093030	0.708672	0.837864	Gm23632	predicted gene, 23632 [Source:MGI Symbol;Acc:MGI:5453409]
ENSMUSG00000095180	-2.10982	0.837864	Rhox5	reproductive homeobox 5 [Source:MGI Symbol;Acc:MGI:97538]
ENSMUSG00000101257	1.65671	0.837864	2310015K22Rik	RIKEN cDNA 2310015K22 gene [Source:MGI Symbol;Acc:MGI:1916815]
ENSMUSG00000108042	-0.706609	0.837864	B130021K23Rik	RIKEN cDNA B130021K23 gene [Source:MGI Symbol;Acc:MGI:2442518]
ENSMUSG00000067370	1.0555	0.83791	B3galt4	UDP-Gal:betaGlcNAc beta 1,3-galactosyltransferase, polypeptide 4 [Source:MGI Symbol;Acc:MGI:1859517]
ENSMUSG00000001240	-1.18711	0.837964	Ramp2	receptor (calcitonin) activity modifying protein 2 [Source:MGI Symbol;Acc:MGI:1859650]
ENSMUSG00000007338	-0.280109	0.837964	Mrpl49	mitochondrial ribosomal protein L49 [Source:MGI Symbol;Acc:MGI:108180]
ENSMUSG00000019814	-0.275329	0.837964	Ltv1	LTV1 ribosome biogenesis factor [Source:MGI Symbol;Acc:MGI:2447810]
ENSMUSG00000024851	-1.97093	0.837964	Pitpnm1	phosphatidylinositol transfer protein, membrane-associated 1 [Source:MGI Symbol;Acc:MGI:1197524]
ENSMUSG00000026799	-0.400043	0.837964	Med27	mediator complex subunit 27 [Source:MGI Symbol;Acc:MGI:1916225]
ENSMUSG00000026883	0.784194	0.837964	Dab2ip	disabled 2 interacting protein [Source:MGI Symbol;Acc:MGI:1916851]
ENSMUSG00000030224	0.277104	0.837964	Strap	serine/threonine kinase receptor associated protein [Source:MGI Symbol;Acc:MGI:1329037]
ENSMUSG00000031504	-0.264466	0.837964	Rab20	RAB20, member RAS oncogene family [Source:MGI Symbol;Acc:MGI:102789]
ENSMUSG00000034453	0.386005	0.837964	Polr3b	polymerase (RNA) III (DNA directed) polypeptide B [Source:MGI Symbol;Acc:MGI:1917678]
ENSMUSG00000041417	-0.527482	0.837964	Pik3r1	phosphoinositide-3-kinase regulatory subunit 1 [Source:MGI Symbol;Acc:MGI:97583]
ENSMUSG00000055612	0.337931	0.837964	Cdca7	cell division cycle associated 7 [Source:MGI Symbol;Acc:MGI:1914203]
ENSMUSG00000065287	1.2384	0.837964	Gm24451	predicted gene, 24451 [Source:MGI Symbol;Acc:MGI:5454228]
ENSMUSG00000074923	-1.39199	0.837964	Pak6	p21 (RAC1) activated kinase 6 [Source:MGI Symbol;Acc:MGI:2679420]
ENSMUSG00000086507	-1.34215	0.837964	Adap2os	ArfGAP with dual PH domains 2, opposite strand [Source:MGI Symbol;Acc:MGI:3650197]
ENSMUSG00000109168	-0.361994	0.837964	Gm44709	predicted gene 44709 [Source:MGI Symbol;Acc:MGI:5753285]
ENSMUSG00000030805	-0.265854	0.837967	Stx4a	syntaxin 4A (placental) [Source:MGI Symbol;Acc:MGI:893577]
ENSMUSG00000111890	-1.22829	0.837967	Gm48836	predicted gene, 48836 [Source:MGI Symbol;Acc:MGI:6098565]
ENSMUSG00000012422	0.250063	0.838187	Tmem167	transmembrane protein 167 [Source:MGI Symbol;Acc:MGI:1913324]
ENSMUSG00000039552	2.7058	0.838187	Rsph4a	radial spoke head 4 homolog A (Chlamydomonas) [Source:MGI Symbol;Acc:MGI:3027894]
ENSMUSG00000046410	-0.459017	0.838187	Kcnk6	potassium inwardly-rectifying channel, subfamily K, member 6 [Source:MGI Symbol;Acc:MGI:1891291]
ENSMUSG00000049281	2.15759	0.838187	Scn3b	sodium channel, voltage-gated, type III, beta [Source:MGI Symbol;Acc:MGI:1918882]
ENSMUSG00000053286	-0.39162	0.838187	Trmt1l	tRNA methyltransferase 1 like [Source:MGI Symbol;Acc:MGI:1916185]
ENSMUSG00000078771	1.93966	0.838187	Evi2a	ecotropic viral integration site 2a [Source:MGI Symbol;Acc:MGI:95458]
ENSMUSG00000082729	-0.878582	0.838187	Gm14845	predicted gene 14845 [Source:MGI Symbol;Acc:MGI:3704515]
ENSMUSG00000085042	0.563474	0.838187	Abhd11os	abhydrolase domain containing 11, opposite strand [Source:MGI Symbol;Acc:MGI:1917062]
ENSMUSG00000001158	-0.388811	0.838187	Snrnp27	small nuclear ribonucleoprotein 27 (U4/U6.U5) [Source:MGI Symbol;Acc:MGI:1913868]
ENSMUSG00000001168	1.83667	0.838187	Oas1h	2'-5' oligoadenylate synthetase 1H [Source:MGI Symbol;Acc:MGI:2180853]
ENSMUSG00000005483	-0.3068	0.838187	Dnajb1	DnaJ heat shock protein family (Hsp40) member B1 [Source:MGI Symbol;Acc:MGI:1931874]
ENSMUSG00000011256	2.31811	0.838187	Adam19	a disintegrin and metallopeptidase domain 19 (meltrin beta) [Source:MGI Symbol;Acc:MGI:105377]
ENSMUSG00000015882	0.935586	0.838187	Lcorl	ligand dependent nuclear receptor corepressor-like [Source:MGI Symbol;Acc:MGI:2651932]
ENSMUSG00000019897	-0.26115	0.838187	Ccdc59	coiled-coil domain containing 59 [Source:MGI Symbol;Acc:MGI:1289302]
ENSMUSG00000020262	1.43024	0.838187	Adarb1	adenosine deaminase, RNA-specific, B1 [Source:MGI Symbol;Acc:MGI:891999]
ENSMUSG00000020949	-0.249349	0.838187	Fkbp3	FK506 binding protein 3 [Source:MGI Symbol;Acc:MGI:1353460]
ENSMUSG00000021273	0.283893	0.838187	Fdft1	farnesyl diphosphate farnesyl transferase 1 [Source:MGI Symbol;Acc:MGI:102706]
ENSMUSG00000021866	0.476615	0.838187	Anxa11	annexin A11 [Source:MGI Symbol;Acc:MGI:108481]
ENSMUSG00000022761	-0.386686	0.838187	Lztr1	leucine-zipper-like transcriptional regulator, 1 [Source:MGI Symbol;Acc:MGI:1914113]
ENSMUSG00000024726	0.781936	0.838187	Carnmt1	carnosine N-methyltransferase 1 [Source:MGI Symbol;Acc:MGI:1914633]
ENSMUSG00000025060	-0.50035	0.838187	Slk	STE20-like kinase [Source:MGI Symbol;Acc:MGI:103241]
ENSMUSG00000025216	1.52186	0.838187	Lbx1	ladybird homeobox 1 [Source:MGI Symbol;Acc:MGI:104867]
ENSMUSG00000026457	-0.238253	0.838187	Adipor1	adiponectin receptor 1 [Source:MGI Symbol;Acc:MGI:1919924]
ENSMUSG00000026743	0.263913	0.838187	Mllt10	myeloid/lymphoid or mixed-lineage leukemia; translocated to, 10 [Source:MGI Symbol;Acc:MGI:1329038]
ENSMUSG00000027246	0.518034	0.838187	Ell3	elongation factor RNA polymerase II-like 3 [Source:MGI Symbol;Acc:MGI:2673679]
ENSMUSG00000027598	0.30605	0.838187	Itch	itchy, E3 ubiquitin protein ligase [Source:MGI Symbol;Acc:MGI:1202301]
ENSMUSG00000027628	0.385417	0.838187	Aar2	AAR2 splicing factor homolog [Source:MGI Symbol;Acc:MGI:1915545]
ENSMUSG00000028044	0.304925	0.838187	Cks1b	CDC28 protein kinase 1b [Source:MGI Symbol;Acc:MGI:1889208]
ENSMUSG00000028798	-0.238655	0.838187	Eif3i	eukaryotic translation initiation factor 3, subunit I [Source:MGI Symbol;Acc:MGI:1860763]
ENSMUSG00000028821	-0.257481	0.838187	Syf2	SYF2 homolog, RNA splicing factor (S. cerevisiae) [Source:MGI Symbol;Acc:MGI:1915842]
ENSMUSG00000029030	-0.480476	0.838187	Tprgl	transformation related protein 63 regulated like [Source:MGI Symbol;Acc:MGI:1915058]
ENSMUSG00000029810	1.2768	0.838187	Tmem176b	transmembrane protein 176B [Source:MGI Symbol;Acc:MGI:1916348]
ENSMUSG00000030400	-0.632992	0.838187	Ercc2	excision repair cross-complementing rodent repair deficiency, complementation group 2 [Source:MGI Symbol;Acc:MGI:95413]
ENSMUSG00000030660	0.357641	0.838187	Pik3c2a	phosphatidylinositol-4-phosphate 3-kinase catalytic subunit type 2 alpha [Source:MGI Symbol;Acc:MGI:1203729]
ENSMUSG00000031387	-0.379017	0.838187	Renbp	renin binding protein [Source:MGI Symbol;Acc:MGI:105940]
ENSMUSG00000032085	2.0074	0.838187	Tagln	transgelin [Source:MGI Symbol;Acc:MGI:106012]
ENSMUSG00000034127	1.12392	0.838187	Tspan8	tetraspanin 8 [Source:MGI Symbol;Acc:MGI:2384918]
ENSMUSG00000039103	0.707891	0.838187	Nexn	nexilin [Source:MGI Symbol;Acc:MGI:1916060]
ENSMUSG00000039382	-0.350569	0.838187	Wdr45	WD repeat domain 45 [Source:MGI Symbol;Acc:MGI:1859606]
ENSMUSG00000040263	0.466148	0.838187	Klhdc4	kelch domain containing 4 [Source:MGI Symbol;Acc:MGI:2384569]
ENSMUSG00000042737	-0.518492	0.838187	Dpm3	dolichyl-phosphate mannosyltransferase polypeptide 3 [Source:MGI Symbol;Acc:MGI:1915813]
ENSMUSG00000045838	1.82849	0.838187	Ccdc9b	coiled-coil domain containing 9B [Source:MGI Symbol;Acc:MGI:2685199]
ENSMUSG00000047022	-1.22356	0.838187	Mipol1	mirror-image polydactyly 1 [Source:MGI Symbol;Acc:MGI:1920740]
ENSMUSG00000048445	0.766871	0.838187	Ccdc57	coiled-coil domain containing 57 [Source:MGI Symbol;Acc:MGI:1918526]
ENSMUSG00000052566	0.283216	0.838187	Hook2	hook microtubule tethering protein 2 [Source:MGI Symbol;Acc:MGI:2181664]
ENSMUSG00000058881	1.75246	0.838187	Zfp516	zinc finger protein 516 [Source:MGI Symbol;Acc:MGI:2443957]
ENSMUSG00000059540	2.10183	0.838187	Tcea2	transcription elongation factor A (SII), 2 [Source:MGI Symbol;Acc:MGI:107368]
ENSMUSG00000064294	2.32331	0.838187	Aox3	aldehyde oxidase 3 [Source:MGI Symbol;Acc:MGI:1918974]
ENSMUSG00000067369	-1.29887	0.838187	Trmt2b	TRM2 tRNA methyltransferase 2B [Source:MGI Symbol;Acc:MGI:2442530]
ENSMUSG00000068039	0.237471	0.838187	Tcp1	t-complex protein 1 [Source:MGI Symbol;Acc:MGI:98535]
ENSMUSG00000072966	2.07687	0.838187	Gprasp2	G protein-coupled receptor associated sorting protein 2 [Source:MGI Symbol;Acc:MGI:2442071]
ENSMUSG00000074622	-1.87701	0.838187	Mafb	v-maf musculoaponeurotic fibrosarcoma oncogene family, protein B (avian) [Source:MGI Symbol;Acc:MGI:104555]
ENSMUSG00000095595	-0.289658	0.838187	Fam177a	family with sequence similarity 177, member A [Source:MGI Symbol;Acc:MGI:1920635]
ENSMUSG00000097855	-1.35161	0.838187	A930007I19Rik	RIKEN cDNA A930007I19 gene [Source:MGI Symbol;Acc:MGI:1925029]
ENSMUSG00000099998	1.80232	0.838187	Gm6501	predicted gene 6501 [Source:MGI Symbol;Acc:MGI:3645570]
ENSMUSG00000101337	2.19501	0.838187	Dnah7c	dynein, axonemal, heavy chain 7C [Source:MGI Symbol;Acc:MGI:3639762]
ENSMUSG00000102970	-0.94079	0.838187	Gm37349	predicted gene, 37349 [Source:MGI Symbol;Acc:MGI:5610577]
ENSMUSG00000105044	-0.786443	0.838187	Gm10416	predicted pseudogene 10416 [Source:MGI Symbol;Acc:MGI:3645037]
ENSMUSG00000105263	-0.647926	0.838187	Gm42427	predicted gene 42427 [Source:MGI Symbol;Acc:MGI:5662564]
ENSMUSG00000105516	-0.816068	0.838187	Gm36823	predicted gene, 36823 [Source:MGI Symbol;Acc:MGI:5595982]
ENSMUSG00000106831	-0.308471	0.838187	Ube2n-ps1	ubiquitin-conjugating enzyme E2N, pseudogene 1 [Source:MGI Symbol;Acc:MGI:894296]
ENSMUSG00000109293	-1.52673	0.838187	Dcst2	DC-STAMP domain containing 2 [Source:MGI Symbol;Acc:MGI:2685606]
ENSMUSG00000111703	-1.87091	0.838187	Gm47161	predicted gene, 47161 [Source:MGI Symbol;Acc:MGI:6095935]
ENSMUSG00000115685	1.02732	0.838187	D730044K07Rik	RIKEN cDNA D730044K07 gene [Source:MGI Symbol;Acc:MGI:1925101]
ENSMUSG00000037143	1.61488	0.838384	Cfap61	cilia and flagella associated protein 61 [Source:MGI Symbol;Acc:MGI:1926024]
ENSMUSG00000041945	-1.93681	0.83848	Mfsd9	major facilitator superfamily domain containing 9 [Source:MGI Symbol;Acc:MGI:2443548]
ENSMUSG00000030611	-0.316325	0.838534	Mrps11	mitochondrial ribosomal protein S11 [Source:MGI Symbol;Acc:MGI:1915244]
ENSMUSG00000043372	-1.60305	0.838775	Hexim2	hexamethylene bis-acetamide inducible 2 [Source:MGI Symbol;Acc:MGI:1918309]
ENSMUSG00000020671	-0.278542	0.83909	Rab10	RAB10, member RAS oncogene family [Source:MGI Symbol;Acc:MGI:105066]
ENSMUSG00000022705	0.691936	0.83909	Drd3	dopamine receptor D3 [Source:MGI Symbol;Acc:MGI:94925]
ENSMUSG00000023806	0.963631	0.83909	Rsph3b	radial spoke 3B homolog (Chlamydomonas) [Source:MGI Symbol;Acc:MGI:3630308]
ENSMUSG00000048915	1.80004	0.83909	Efna5	ephrin A5 [Source:MGI Symbol;Acc:MGI:107444]
ENSMUSG00000052428	-0.286765	0.83909	Tmco1	transmembrane and coiled-coil domains 1 [Source:MGI Symbol;Acc:MGI:1921173]
ENSMUSG00000057554	-0.383644	0.83909	Lgals8	lectin, galactose binding, soluble 8 [Source:MGI Symbol;Acc:MGI:1928481]
ENSMUSG00000058886	-0.56112	0.83909	Deaf1	DEAF1, transcription factor [Source:MGI Symbol;Acc:MGI:1858496]
ENSMUSG00000092178	2.27394	0.839245	Gm45351	predicted gene 45351 [Source:MGI Symbol;Acc:MGI:5791187]
ENSMUSG00000021879	2.61684	0.839357	Dnah12	dynein, axonemal, heavy chain 12 [Source:MGI Symbol;Acc:MGI:107720]
ENSMUSG00000032878	2.16633	0.839824	Ccdc85a	coiled-coil domain containing 85A [Source:MGI Symbol;Acc:MGI:2445069]
ENSMUSG00000053477	1.48325	0.84006	Tcf4	transcription factor 4 [Source:MGI Symbol;Acc:MGI:98506]
ENSMUSG00000091020	1.42179	0.84006	Gm5828	predicted gene 5828 [Source:MGI Symbol;Acc:MGI:3644176]
ENSMUSG00000027374	-0.274376	0.840115	Mrps5	mitochondrial ribosomal protein S5 [Source:MGI Symbol;Acc:MGI:1924971]
ENSMUSG00000039891	1.75855	0.840115	Txlnb	taxilin beta [Source:MGI Symbol;Acc:MGI:2671945]
ENSMUSG00000002985	0.782691	0.840298	Apoe	apolipoprotein E [Source:MGI Symbol;Acc:MGI:88057]
ENSMUSG00000071037	0.562791	0.840786	Camkmt	calmodulin-lysine N-methyltransferase [Source:MGI Symbol;Acc:MGI:1920832]
ENSMUSG00000004677	-0.91698	0.840793	Myo9b	myosin IXb [Source:MGI Symbol;Acc:MGI:106624]
ENSMUSG00000006412	-0.293642	0.840793	Pfdn2	prefoldin 2 [Source:MGI Symbol;Acc:MGI:1276111]
ENSMUSG00000009293	0.411862	0.840793	Ube2g2	ubiquitin-conjugating enzyme E2G 2 [Source:MGI Symbol;Acc:MGI:1343188]
ENSMUSG00000020321	-0.601738	0.840793	Mdh1	malate dehydrogenase 1, NAD (soluble) [Source:MGI Symbol;Acc:MGI:97051]
ENSMUSG00000024500	0.734017	0.840793	Ppp2r2b	protein phosphatase 2, regulatory subunit B, beta [Source:MGI Symbol;Acc:MGI:1920180]
ENSMUSG00000025332	-0.386623	0.840793	Kdm5c	lysine (K)-specific demethylase 5C [Source:MGI Symbol;Acc:MGI:99781]
ENSMUSG00000027635	0.39406	0.840793	Dsn1	DSN1 homolog, MIS12 kinetochore complex component [Source:MGI Symbol;Acc:MGI:1914184]
ENSMUSG00000029417	1.7685	0.840793	Cxcl9	chemokine (C-X-C motif) ligand 9 [Source:MGI Symbol;Acc:MGI:1352449]
ENSMUSG00000029765	1.97688	0.840793	Plxna4	plexin A4 [Source:MGI Symbol;Acc:MGI:2179061]
ENSMUSG00000030283	-1.49174	0.840793	St8sia1	ST8 alpha-N-acetyl-neuraminide alpha-2,8-sialyltransferase 1 [Source:MGI Symbol;Acc:MGI:106011]
ENSMUSG00000037627	2.48753	0.840793	Rgs22	regulator of G-protein signalling 22 [Source:MGI Symbol;Acc:MGI:3613651]
ENSMUSG00000038056	0.307887	0.840793	Kmt2c	lysine (K)-specific methyltransferase 2C [Source:MGI Symbol;Acc:MGI:2444959]
ENSMUSG00000080916	2.27219	0.840793	Gm12463	predicted gene 12463 [Source:MGI Symbol;Acc:MGI:3650648]
ENSMUSG00000082691	0.631024	0.840793	Dynlt1-ps1	dynein light chain Tctex-type 1, pseuodogene 1 [Source:MGI Symbol;Acc:MGI:3642625]
ENSMUSG00000085741	0.454213	0.840793	5430405H02Rik	RIKEN cDNA 5430405H02 gene [Source:MGI Symbol;Acc:MGI:1921737]
ENSMUSG00000092604	1.73047	0.840793	Gm20508	predicted gene 20508 [Source:MGI Symbol;Acc:MGI:5141973]
ENSMUSG00000025135	-0.267104	0.840934	Anapc11	anaphase promoting complex subunit 11 [Source:MGI Symbol;Acc:MGI:1913406]
ENSMUSG00000029471	2.13419	0.840934	Camkk2	calcium/calmodulin-dependent protein kinase kinase 2, beta [Source:MGI Symbol;Acc:MGI:2444812]
ENSMUSG00000031917	-0.307327	0.840934	Nip7	NIP7, nucleolar pre-rRNA processing protein [Source:MGI Symbol;Acc:MGI:1913414]
ENSMUSG00000037373	-0.396204	0.840934	Ctbp1	C-terminal binding protein 1 [Source:MGI Symbol;Acc:MGI:1201685]
ENSMUSG00000099322	0.547636	0.840934	Gm28017	predicted gene, 28017 [Source:MGI Symbol;Acc:MGI:5531399]
ENSMUSG00000105434	1.61365	0.840934	Gm43359	predicted gene 43359 [Source:MGI Symbol;Acc:MGI:5663496]
ENSMUSG00000028423	0.220775	0.841169	Nfx1	nuclear transcription factor, X-box binding 1 [Source:MGI Symbol;Acc:MGI:1921414]
ENSMUSG00000022752	-0.462501	0.841327	Tomm70a	translocase of outer mitochondrial membrane 70A [Source:MGI Symbol;Acc:MGI:106295]
ENSMUSG00000026678	2.22502	0.841327	Rgs5	regulator of G-protein signaling 5 [Source:MGI Symbol;Acc:MGI:1098434]
ENSMUSG00000028167	-1.57206	0.841327	Bdh2	3-hydroxybutyrate dehydrogenase, type 2 [Source:MGI Symbol;Acc:MGI:1917022]
ENSMUSG00000106675	2.47006	0.841327	Gm43798	predicted gene 43798 [Source:MGI Symbol;Acc:MGI:5663935]
ENSMUSG00000001785	-0.373414	0.84134	Pwp1	PWP1 homolog, endonuclein [Source:MGI Symbol;Acc:MGI:1914735]
ENSMUSG00000015341	0.295551	0.84134	Golga7	golgi autoantigen, golgin subfamily a, 7 [Source:MGI Symbol;Acc:MGI:1931029]
ENSMUSG00000018599	-0.644304	0.84134	Mief2	mitochondrial elongation factor 2 [Source:MGI Symbol;Acc:MGI:2144199]
ENSMUSG00000020721	0.321836	0.84134	Helz	helicase with zinc finger domain [Source:MGI Symbol;Acc:MGI:1925705]
ENSMUSG00000027193	-0.283754	0.84134	Api5	apoptosis inhibitor 5 [Source:MGI Symbol;Acc:MGI:1888993]
ENSMUSG00000028358	1.7733	0.84134	Zfp618	zinc finger protein 618 [Source:MGI Symbol;Acc:MGI:1919950]
ENSMUSG00000031659	-1.87577	0.84134	Adcy7	adenylate cyclase 7 [Source:MGI Symbol;Acc:MGI:102891]
ENSMUSG00000032244	0.595404	0.84134	Fem1b	feminization 1 homolog b (C. elegans) [Source:MGI Symbol;Acc:MGI:1335087]
ENSMUSG00000039253	-1.19521	0.84134	Fn3krp	fructosamine 3 kinase related protein [Source:MGI Symbol;Acc:MGI:2679256]
ENSMUSG00000073647	-0.88518	0.84134	Gm10557	predicted gene 10557 [Source:MGI Symbol;Acc:MGI:3708638]
ENSMUSG00000107094	1.00256	0.84134	Gm43294	predicted gene 43294 [Source:MGI Symbol;Acc:MGI:5663431]
ENSMUSG00000081471	1.41198	0.841358	Gm14735	predicted gene 14735 [Source:MGI Symbol;Acc:MGI:3705690]
ENSMUSG00000050079	-0.516755	0.841475	Rspry1	ring finger and SPRY domain containing 1 [Source:MGI Symbol;Acc:MGI:1914860]
ENSMUSG00000041143	-1.99354	0.841613	Tmco4	transmembrane and coiled-coil domains 4 [Source:MGI Symbol;Acc:MGI:1924306]
ENSMUSG00000021279	-0.420264	0.841847	Cdc42bpb	CDC42 binding protein kinase beta [Source:MGI Symbol;Acc:MGI:2136459]
ENSMUSG00000020900	0.321201	0.842203	Myh10	myosin, heavy polypeptide 10, non-muscle [Source:MGI Symbol;Acc:MGI:1930780]
ENSMUSG00000021749	2.00822	0.842203	Oit1	oncoprotein induced transcript 1 [Source:MGI Symbol;Acc:MGI:1201784]
ENSMUSG00000022177	0.304898	0.842203	Haus4	HAUS augmin-like complex, subunit 4 [Source:MGI Symbol;Acc:MGI:1261794]
ENSMUSG00000025006	-0.35516	0.842203	Sorbs1	sorbin and SH3 domain containing 1 [Source:MGI Symbol;Acc:MGI:700014]
ENSMUSG00000032311	1.84931	0.842203	Nrg4	neuregulin 4 [Source:MGI Symbol;Acc:MGI:1933833]
ENSMUSG00000024308	0.745039	0.842287	Tapbp	TAP binding protein [Source:MGI Symbol;Acc:MGI:1201689]
ENSMUSG00000034813	2.08817	0.842287	Grip1	glutamate receptor interacting protein 1 [Source:MGI Symbol;Acc:MGI:1921303]
ENSMUSG00000004994	0.457736	0.842624	Ccdc130	coiled-coil domain containing 130 [Source:MGI Symbol;Acc:MGI:1914986]
ENSMUSG00000018604	-0.343564	0.842624	Tbx3	T-box 3 [Source:MGI Symbol;Acc:MGI:98495]
ENSMUSG00000019837	-0.321417	0.842624	Gtf3c6	general transcription factor IIIC, polypeptide 6, alpha [Source:MGI Symbol;Acc:MGI:1914621]
ENSMUSG00000041679	1.87832	0.842624	Lrrc29	leucine rich repeat containing 29 [Source:MGI Symbol;Acc:MGI:2443262]
ENSMUSG00000109147	2.05549	0.842624	4930431P19Rik	RIKEN cDNA 4930431P19 gene [Source:MGI Symbol;Acc:MGI:1921136]
ENSMUSG00000001300	1.08584	0.84267	Efnb2	ephrin B2 [Source:MGI Symbol;Acc:MGI:105097]
ENSMUSG00000006127	-0.333898	0.84267	Inpp5k	inositol polyphosphate 5-phosphatase K [Source:MGI Symbol;Acc:MGI:1194899]
ENSMUSG00000015659	0.790476	0.84267	Serac1	serine active site containing 1 [Source:MGI Symbol;Acc:MGI:2447813]
ENSMUSG00000018830	1.95667	0.84267	Myh11	myosin, heavy polypeptide 11, smooth muscle [Source:MGI Symbol;Acc:MGI:102643]
ENSMUSG00000019055	0.273537	0.84267	Plod1	procollagen-lysine, 2-oxoglutarate 5-dioxygenase 1 [Source:MGI Symbol;Acc:MGI:99907]
ENSMUSG00000019774	-1.1295	0.84267	Mtrf1l	mitochondrial translational release factor 1-like [Source:MGI Symbol;Acc:MGI:1918830]
ENSMUSG00000020029	0.265537	0.84267	Nudt4	nudix (nucleoside diphosphate linked moiety X)-type motif 4 [Source:MGI Symbol;Acc:MGI:1918457]
ENSMUSG00000020717	0.547669	0.84267	Pecam1	platelet/endothelial cell adhesion molecule 1 [Source:MGI Symbol;Acc:MGI:97537]
ENSMUSG00000021662	2.27138	0.84267	Arhgef28	Rho guanine nucleotide exchange factor (GEF) 28 [Source:MGI Symbol;Acc:MGI:1346016]
ENSMUSG00000024008	0.918386	0.84267	Cpne5	copine V [Source:MGI Symbol;Acc:MGI:2385908]
ENSMUSG00000024050	-0.409423	0.84267	Wiz	widely-interspaced zinc finger motifs [Source:MGI Symbol;Acc:MGI:1332638]
ENSMUSG00000024403	1.85158	0.84267	Atp6v1g2	ATPase, H+ transporting, lysosomal V1 subunit G2 [Source:MGI Symbol;Acc:MGI:1913487]
ENSMUSG00000024891	0.886422	0.84267	Slc29a2	solute carrier family 29 (nucleoside transporters), member 2 [Source:MGI Symbol;Acc:MGI:1345278]
ENSMUSG00000026018	0.928833	0.84267	Ica1l	islet cell autoantigen 1-like [Source:MGI Symbol;Acc:MGI:1917625]
ENSMUSG00000026077	-1.27385	0.84267	Npas2	neuronal PAS domain protein 2 [Source:MGI Symbol;Acc:MGI:109232]
ENSMUSG00000026202	-0.350571	0.84267	Tuba4a	tubulin, alpha 4A [Source:MGI Symbol;Acc:MGI:1095410]
ENSMUSG00000026568	-0.2483	0.84267	Mpc2	mitochondrial pyruvate carrier 2 [Source:MGI Symbol;Acc:MGI:1917706]
ENSMUSG00000028070	0.568777	0.84267	Naxe	NAD(P)HX epimerase [Source:MGI Symbol;Acc:MGI:2180167]
ENSMUSG00000029090	2.18119	0.84267	Adgra3	adhesion G protein-coupled receptor A3 [Source:MGI Symbol;Acc:MGI:1917943]
ENSMUSG00000029516	0.387698	0.84267	Cit	citron [Source:MGI Symbol;Acc:MGI:105313]
ENSMUSG00000030257	1.44247	0.84267	Srgap3	SLIT-ROBO Rho GTPase activating protein 3 [Source:MGI Symbol;Acc:MGI:2152938]
ENSMUSG00000032643	1.01153	0.84267	Fhl3	four and a half LIM domains 3 [Source:MGI Symbol;Acc:MGI:1341092]
ENSMUSG00000033192	2.29158	0.84267	Lpcat2	lysophosphatidylcholine acyltransferase 2 [Source:MGI Symbol;Acc:MGI:3606214]
ENSMUSG00000033209	1.7945	0.84267	Ttc28	tetratricopeptide repeat domain 28 [Source:MGI Symbol;Acc:MGI:2140873]
ENSMUSG00000035863	-0.423713	0.84267	Palm	paralemmin [Source:MGI Symbol;Acc:MGI:1261814]
ENSMUSG00000036376	-0.29677	0.84267	Abt1	activator of basal transcription 1 [Source:MGI Symbol;Acc:MGI:1353636]
ENSMUSG00000037007	-0.71291	0.84267	Zfp113	zinc finger protein 113 [Source:MGI Symbol;Acc:MGI:1929116]
ENSMUSG00000039934	2.65304	0.84267	Gsap	gamma-secretase activating protein [Source:MGI Symbol;Acc:MGI:2442259]
ENSMUSG00000040412	2.21708	0.84267	5330417C22Rik	RIKEN cDNA 5330417C22 gene [Source:MGI Symbol;Acc:MGI:1923930]
ENSMUSG00000040978	1.99788	0.84267	Gm11992	predicted gene 11992 [Source:MGI Symbol;Acc:MGI:3651127]
ENSMUSG00000041879	-0.489287	0.84267	Ipo9	importin 9 [Source:MGI Symbol;Acc:MGI:1918944]
ENSMUSG00000044952	-2.16431	0.84267	Kctd21	potassium channel tetramerisation domain containing 21 [Source:MGI Symbol;Acc:MGI:3643121]
ENSMUSG00000045812	0.986609	0.84267	Olfr984	olfactory receptor 984 [Source:MGI Symbol;Acc:MGI:3030818]
ENSMUSG00000045962	0.319991	0.84267	Wnk1	WNK lysine deficient protein kinase 1 [Source:MGI Symbol;Acc:MGI:2442092]
ENSMUSG00000049103	2.08106	0.84267	Ccr2	chemokine (C-C motif) receptor 2 [Source:MGI Symbol;Acc:MGI:106185]
ENSMUSG00000052812	0.430031	0.84267	Atad2b	ATPase family, AAA domain containing 2B [Source:MGI Symbol;Acc:MGI:2444798]
ENSMUSG00000053044	1.75315	0.84267	Cd8b1	CD8 antigen, beta chain 1 [Source:MGI Symbol;Acc:MGI:88347]
ENSMUSG00000053411	-0.449193	0.84267	Cbx7	chromobox 7 [Source:MGI Symbol;Acc:MGI:1196439]
ENSMUSG00000056856	-1.74835	0.84267	Jakmip3	janus kinase and microtubule interacting protein 3 [Source:MGI Symbol;Acc:MGI:1921254]
ENSMUSG00000062190	2.36491	0.84267	Lancl2	LanC (bacterial lantibiotic synthetase component C)-like 2 [Source:MGI Symbol;Acc:MGI:1919085]
ENSMUSG00000063160	-0.544078	0.84267	Numbl	numb-like [Source:MGI Symbol;Acc:MGI:894702]
ENSMUSG00000068551	2.21795	0.84267	Zfp467	zinc finger protein 467 [Source:MGI Symbol;Acc:MGI:1916160]
ENSMUSG00000072663	2.54799	0.84267	Spef2	sperm flagellar 2 [Source:MGI Symbol;Acc:MGI:2443727]
ENSMUSG00000072844	1.61496	0.84267	G530011O06Rik	RIKEN cDNA G530011O06 gene [Source:MGI Symbol;Acc:MGI:3603513]
ENSMUSG00000075569	1.9676	0.84267	Rsph10b	radial spoke head 10 homolog B (Chlamydomonas) [Source:MGI Symbol;Acc:MGI:1922386]
ENSMUSG00000084383	0.309296	0.84267	Gm13370	predicted gene 13370 [Source:MGI Symbol;Acc:MGI:3651012]
ENSMUSG00000086649	0.584582	0.84267	Gm15286	predicted gene 15286 [Source:MGI Symbol;Acc:MGI:3705204]
ENSMUSG00000086807	-1.61963	0.84267	Platr21	pluripotency associated transcript 21 [Source:MGI Symbol;Acc:MGI:1925776]
ENSMUSG00000090812	-0.65496	0.84267	Samd15	sterile alpha motif domain containing 15 [Source:MGI Symbol;Acc:MGI:2685109]
ENSMUSG00000093262	0.987956	0.84267	Gm23413	predicted gene, 23413 [Source:MGI Symbol;Acc:MGI:5453190]
ENSMUSG00000102460	-1.67958	0.84267	Gm38197	predicted gene, 38197 [Source:MGI Symbol;Acc:MGI:5611425]
ENSMUSG00000106495	0.700359	0.84267	Gm42755	predicted gene 42755 [Source:MGI Symbol;Acc:MGI:5662892]
ENSMUSG00000106678	1.72566	0.84267	Gm43457	predicted gene 43457 [Source:MGI Symbol;Acc:MGI:5663594]
ENSMUSG00000110949	-1.92795	0.84267	Nudt8	nudix (nucleoside diphosphate linked moiety X)-type motif 8 [Source:MGI Symbol;Acc:MGI:1913637]
ENSMUSG00000115381	0.926671	0.84267	Gm49266	predicted gene, 49266 [Source:MGI Symbol;Acc:MGI:6118744]
ENSMUSG00000084790	-0.608877	0.842742	Gm15879	predicted gene 15879 [Source:MGI Symbol;Acc:MGI:3802012]
ENSMUSG00000112392	-0.320356	0.842742	Gm35240	predicted gene, 35240 [Source:MGI Symbol;Acc:MGI:5594399]
ENSMUSG00000031483	0.299594	0.842822	Erlin2	ER lipid raft associated 2 [Source:MGI Symbol;Acc:MGI:2387215]
ENSMUSG00000022680	0.454538	0.84287	Pdxdc1	pyridoxal-dependent decarboxylase domain containing 1 [Source:MGI Symbol;Acc:MGI:1920909]
ENSMUSG00000028495	-0.230197	0.84287	Rps6	ribosomal protein S6 [Source:MGI Symbol;Acc:MGI:98159]
ENSMUSG00000043282	-0.631432	0.84287	Teddm1b	transmembrane epididymal protein 1B [Source:MGI Symbol;Acc:MGI:3646829]
ENSMUSG00000026548	1.93566	0.84303	Slamf9	SLAM family member 9 [Source:MGI Symbol;Acc:MGI:1923692]
ENSMUSG00000019768	1.09069	0.843463	Esr1	estrogen receptor 1 (alpha) [Source:MGI Symbol;Acc:MGI:1352467]
ENSMUSG00000022283	0.187484	0.843463	Pabpc1	poly(A) binding protein, cytoplasmic 1 [Source:MGI Symbol;Acc:MGI:1349722]
ENSMUSG00000024902	-0.297877	0.843463	Mrpl11	mitochondrial ribosomal protein L11 [Source:MGI Symbol;Acc:MGI:2137215]
ENSMUSG00000024991	-0.224729	0.843463	Eif3a	eukaryotic translation initiation factor 3, subunit A [Source:MGI Symbol;Acc:MGI:95301]
ENSMUSG00000059851	-1.13146	0.843463	Kmt5c	lysine methyltransferase 5C [Source:MGI Symbol;Acc:MGI:2385262]
ENSMUSG00000029550	0.429657	0.843494	Sppl3	signal peptide peptidase 3 [Source:MGI Symbol;Acc:MGI:1891433]
ENSMUSG00000029641	0.736508	0.843494	Rasl11a	RAS-like, family 11, member A [Source:MGI Symbol;Acc:MGI:1916145]
ENSMUSG00000065952	-1.08821	0.843494	C330021F23Rik	RIKEN cDNA C330021F23 gene [Source:MGI Symbol;Acc:MGI:3612471]
ENSMUSG00000078965	2.0384	0.843494	Gm12033	predicted gene 12033 [Source:MGI Symbol;Acc:MGI:3650772]
ENSMUSG00000053950	0.9984	0.843679	Adnp2	ADNP homeobox 2 [Source:MGI Symbol;Acc:MGI:2448562]
ENSMUSG00000091358	-1.06521	0.84369	Speer5-ps1	spermatogenesis associated glutamate (E)-rich protein 5, pseudogene 1 [Source:MGI Symbol;Acc:MGI:1917615]
ENSMUSG00000073761	0.957179	0.843899	4933427I04Rik	Riken cDNA 4933427I04 gene [Source:MGI Symbol;Acc:MGI:3613760]
ENSMUSG00000028010	-0.3406	0.844049	Gar1	GAR1 ribonucleoprotein [Source:MGI Symbol;Acc:MGI:1930948]
ENSMUSG00000021374	0.214295	0.8446	Nup153	nucleoporin 153 [Source:MGI Symbol;Acc:MGI:2385621]
ENSMUSG00000024135	-0.93542	0.844679	Srbd1	S1 RNA binding domain 1 [Source:MGI Symbol;Acc:MGI:1925836]
ENSMUSG00000003662	-0.290603	0.844917	Ciao1	cytosolic iron-sulfur protein assembly 1 [Source:MGI Symbol;Acc:MGI:1346998]
ENSMUSG00000016256	0.256519	0.844917	Ctsz	cathepsin Z [Source:MGI Symbol;Acc:MGI:1891190]
ENSMUSG00000034224	-1.57437	0.844917	Slc38a8	solute carrier family 38, member 8 [Source:MGI Symbol;Acc:MGI:2685433]
ENSMUSG00000041852	0.600165	0.844917	Tcf20	transcription factor 20 [Source:MGI Symbol;Acc:MGI:108399]
ENSMUSG00000042978	1.32807	0.844917	Sbk1	SH3-binding kinase 1 [Source:MGI Symbol;Acc:MGI:2135937]
ENSMUSG00000055172	1.69151	0.844917	C1ra	complement component 1, r subcomponent A [Source:MGI Symbol;Acc:MGI:1355313]
ENSMUSG00000068457	0.891996	0.844917	Uty	ubiquitously transcribed tetratricopeptide repeat gene, Y chromosome [Source:MGI Symbol;Acc:MGI:894810]
ENSMUSG00000112073	1.08452	0.844917	Gm47101	predicted gene, 47101 [Source:MGI Symbol;Acc:MGI:6095836]
ENSMUSG00000006464	0.36698	0.844941	Bbs1	Bardet-Biedl syndrome 1 (human) [Source:MGI Symbol;Acc:MGI:1277215]
ENSMUSG00000017718	0.474355	0.844941	Afmid	arylformamidase [Source:MGI Symbol;Acc:MGI:2448704]
ENSMUSG00000034667	0.280091	0.844941	Xpot	exportin, tRNA (nuclear export receptor for tRNAs) [Source:MGI Symbol;Acc:MGI:1920442]
ENSMUSG00000039005	2.19265	0.844941	Tlr4	toll-like receptor 4 [Source:MGI Symbol;Acc:MGI:96824]
ENSMUSG00000046634	-2.10106	0.844941	Pkd1l1	polycystic kidney disease 1 like 1 [Source:MGI Symbol;Acc:MGI:2156538]
ENSMUSG00000103403	-0.769865	0.844945	Gm37931	predicted gene, 37931 [Source:MGI Symbol;Acc:MGI:5611159]
ENSMUSG00000000339	-0.426687	0.845114	Rtca	RNA 3'-terminal phosphate cyclase [Source:MGI Symbol;Acc:MGI:1913618]
ENSMUSG00000020388	-1.17589	0.845114	Pdlim4	PDZ and LIM domain 4 [Source:MGI Symbol;Acc:MGI:1353470]
ENSMUSG00000028291	-0.527401	0.845114	Akirin2	akirin 2 [Source:MGI Symbol;Acc:MGI:1889364]
ENSMUSG00000034968	-1.47876	0.845114	Lbx2	ladybird homeobox 2 [Source:MGI Symbol;Acc:MGI:1342288]
ENSMUSG00000038762	0.241695	0.845114	Abcf1	ATP-binding cassette, sub-family F (GCN20), member 1 [Source:MGI Symbol;Acc:MGI:1351658]
ENSMUSG00000039982	1.81168	0.845114	Dtx4	deltex 4, E3 ubiquitin ligase [Source:MGI Symbol;Acc:MGI:2672905]
ENSMUSG00000042429	2.30806	0.845114	Adora1	adenosine A1 receptor [Source:MGI Symbol;Acc:MGI:99401]
ENSMUSG00000053040	-1.46283	0.845114	Aph1c	aph1 homolog C, gamma secretase subunit [Source:MGI Symbol;Acc:MGI:1915568]
ENSMUSG00000084034	0.29811	0.845114	Gm12617	predicted gene 12617 [Source:MGI Symbol;Acc:MGI:3649880]
ENSMUSG00000094036	2.17795	0.845114	Gm6465	predicted gene 6465 [Source:MGI Symbol;Acc:MGI:3642949]
ENSMUSG00000003269	-0.310365	0.845169	Cyth2	cytohesin 2 [Source:MGI Symbol;Acc:MGI:1334255]
ENSMUSG00000020946	0.298282	0.845169	Gosr2	golgi SNAP receptor complex member 2 [Source:MGI Symbol;Acc:MGI:1927204]
ENSMUSG00000024580	0.316776	0.845169	Grpel2	GrpE-like 2, mitochondrial [Source:MGI Symbol;Acc:MGI:1334416]
ENSMUSG00000038349	1.74465	0.845169	Plcl1	phospholipase C-like 1 [Source:MGI Symbol;Acc:MGI:3036262]
ENSMUSG00000039967	0.437998	0.845169	Zfp292	zinc finger protein 292 [Source:MGI Symbol;Acc:MGI:1353423]
ENSMUSG00000074981	2.11911	0.845169	Dcdc5	doublecortin domain containing 5 [Source:MGI Symbol;Acc:MGI:3045363]
ENSMUSG00000117251	-1.67397	0.845169	Gm49891	predicted gene, 49891 [Source:MGI Symbol;Acc:MGI:6270580]
ENSMUSG00000022221	-1.8176	0.845329	Ripk3	receptor-interacting serine-threonine kinase 3 [Source:MGI Symbol;Acc:MGI:2154952]
ENSMUSG00000000409	-1.13695	0.845416	Lck	lymphocyte protein tyrosine kinase [Source:MGI Symbol;Acc:MGI:96756]
ENSMUSG00000021796	-0.620226	0.845659	Bmpr1a	bone morphogenetic protein receptor, type 1A [Source:MGI Symbol;Acc:MGI:1338938]
ENSMUSG00000023992	1.7375	0.845861	Trem2	triggering receptor expressed on myeloid cells 2 [Source:MGI Symbol;Acc:MGI:1913150]
ENSMUSG00000024963	-0.473857	0.845861	Dnajc4	DnaJ heat shock protein family (Hsp40) member C4 [Source:MGI Symbol;Acc:MGI:1927346]
ENSMUSG00000098188	-1.25997	0.845861	Sowahc	sosondowah ankyrin repeat domain family member C [Source:MGI Symbol;Acc:MGI:3606051]
ENSMUSG00000028678	0.4197	0.84603	Kif2c	kinesin family member 2C [Source:MGI Symbol;Acc:MGI:1921054]
ENSMUSG00000024807	0.369457	0.84609	Syvn1	synovial apoptosis inhibitor 1, synoviolin [Source:MGI Symbol;Acc:MGI:1921376]
ENSMUSG00000030313	0.459587	0.846098	Dennd5b	DENN/MADD domain containing 5B [Source:MGI Symbol;Acc:MGI:2444273]
ENSMUSG00000010047	-1.11651	0.846221	Hyal2	hyaluronoglucosaminidase 2 [Source:MGI Symbol;Acc:MGI:1196334]
ENSMUSG00000014418	0.4826	0.846221	Hps5	HPS5, biogenesis of lysosomal organelles complex 2 subunit 2 [Source:MGI Symbol;Acc:MGI:2180307]
ENSMUSG00000038393	1.14829	0.846221	Txnip	thioredoxin interacting protein [Source:MGI Symbol;Acc:MGI:1889549]
ENSMUSG00000058230	0.327996	0.846221	Arhgap35	Rho GTPase activating protein 35 [Source:MGI Symbol;Acc:MGI:1929494]
ENSMUSG00000022811	0.260969	0.846368	Zfp148	zinc finger protein 148 [Source:MGI Symbol;Acc:MGI:1332234]
ENSMUSG00000028032	1.81757	0.846368	Papss1	3'-phosphoadenosine 5'-phosphosulfate synthase 1 [Source:MGI Symbol;Acc:MGI:1330587]
ENSMUSG00000029060	-0.553591	0.846423	Mib2	mindbomb E3 ubiquitin protein ligase 2 [Source:MGI Symbol;Acc:MGI:2679684]
ENSMUSG00000040738	0.289538	0.846423	Ints8	integrator complex subunit 8 [Source:MGI Symbol;Acc:MGI:1919906]
ENSMUSG00000050555	-0.700556	0.846423	Hyls1	HYLS1, centriolar and ciliogenesis associated [Source:MGI Symbol;Acc:MGI:1924082]
ENSMUSG00000005566	0.335576	0.846522	Trim28	tripartite motif-containing 28 [Source:MGI Symbol;Acc:MGI:109274]
ENSMUSG00000031098	2.05729	0.846522	Syt8	synaptotagmin VIII [Source:MGI Symbol;Acc:MGI:1859867]
ENSMUSG00000036611	-1.9828	0.846522	Eepd1	endonuclease/exonuclease/phosphatase family domain containing 1 [Source:MGI Symbol;Acc:MGI:1914734]
ENSMUSG00000038949	1.00935	0.846538	Cnst	consortin, connexin sorting protein [Source:MGI Symbol;Acc:MGI:2445141]
ENSMUSG00000034449	-0.773954	0.846539	Dhrs11	dehydrogenase/reductase (SDR family) member 11 [Source:MGI Symbol;Acc:MGI:2652816]
ENSMUSG00000050332	2.37577	0.846539	Amer1	APC membrane recruitment 1 [Source:MGI Symbol;Acc:MGI:1919595]
ENSMUSG00000000402	2.11316	0.846658	Egfl6	EGF-like-domain, multiple 6 [Source:MGI Symbol;Acc:MGI:1858599]
ENSMUSG00000073987	2.03635	0.846706	Ggh	gamma-glutamyl hydrolase [Source:MGI Symbol;Acc:MGI:1329035]
ENSMUSG00000038546	0.59992	0.846755	Ranbp9	RAN binding protein 9 [Source:MGI Symbol;Acc:MGI:1928741]
ENSMUSG00000118125	0.885193	0.846876	Gm50387	predicted gene, 50387 [Source:MGI Symbol;Acc:MGI:6303289]
ENSMUSG00000005982	-0.332559	0.847036	Naa60	N(alpha)-acetyltransferase 60, NatF catalytic subunit [Source:MGI Symbol;Acc:MGI:1922013]
ENSMUSG00000019738	-0.30199	0.847036	Polr2i	polymerase (RNA) II (DNA directed) polypeptide I [Source:MGI Symbol;Acc:MGI:1917170]
ENSMUSG00000031545	0.494672	0.847036	Gpat4	glycerol-3-phosphate acyltransferase 4 [Source:MGI Symbol;Acc:MGI:2142716]
ENSMUSG00000032999	-1.85487	0.847036	Nlrp4f	NLR family, pyrin domain containing 4F [Source:MGI Symbol;Acc:MGI:2145528]
ENSMUSG00000033909	0.365516	0.847036	Usp36	ubiquitin specific peptidase 36 [Source:MGI Symbol;Acc:MGI:1919594]
ENSMUSG00000037902	2.1655	0.847036	Sirpa	signal-regulatory protein alpha [Source:MGI Symbol;Acc:MGI:108563]
ENSMUSG00000068686	0.663787	0.847036	Cd59b	CD59b antigen [Source:MGI Symbol;Acc:MGI:1888996]
ENSMUSG00000073096	-1.59303	0.847036	Lrrc61	leucine rich repeat containing 61 [Source:MGI Symbol;Acc:MGI:2652848]
ENSMUSG00000090268	1.15879	0.847036	Gm5286	predicted gene 5286 [Source:MGI Symbol;Acc:MGI:3644284]
ENSMUSG00000031451	-0.436	0.847075	Gas6	growth arrest specific 6 [Source:MGI Symbol;Acc:MGI:95660]
ENSMUSG00000032578	-0.510281	0.847075	Cish	cytokine inducible SH2-containing protein [Source:MGI Symbol;Acc:MGI:103159]
ENSMUSG00000033313	2.0495	0.847075	Fbxl8	F-box and leucine-rich repeat protein 8 [Source:MGI Symbol;Acc:MGI:1354697]
ENSMUSG00000036550	0.232209	0.847075	Cnot1	CCR4-NOT transcription complex, subunit 1 [Source:MGI Symbol;Acc:MGI:2442402]
ENSMUSG00000048078	2.49101	0.847075	Tenm4	teneurin transmembrane protein 4 [Source:MGI Symbol;Acc:MGI:2447063]
ENSMUSG00000020483	0.393031	0.8471	Dynll2	dynein light chain LC8-type 2 [Source:MGI Symbol;Acc:MGI:1915347]
ENSMUSG00000022679	-0.611664	0.8471	Mpv17l	Mpv17 transgene, kidney disease mutant-like [Source:MGI Symbol;Acc:MGI:2135951]
ENSMUSG00000097006	-1.57179	0.847185	9530082P21Rik	RIKEN cDNA 9530082P21 gene [Source:MGI Symbol;Acc:MGI:3603340]
ENSMUSG00000079036	0.373929	0.847462	Alkbh1	alkB homolog 1, histone H2A dioxygenase [Source:MGI Symbol;Acc:MGI:2384034]
ENSMUSG00000081451	1.77137	0.847525	Gm12734	predicted gene 12734 [Source:MGI Symbol;Acc:MGI:3650213]
ENSMUSG00000077450	0.217709	0.84755	Rab11b	RAB11B, member RAS oncogene family [Source:MGI Symbol;Acc:MGI:99425]
ENSMUSG00000108594	-1.74261	0.847651	Gm44770	predicted gene 44770 [Source:MGI Symbol;Acc:MGI:5753346]
ENSMUSG00000058626	1.18306	0.847706	Capn11	calpain 11 [Source:MGI Symbol;Acc:MGI:1352490]
ENSMUSG00000018433	0.276288	0.847751	Nol11	nucleolar protein 11 [Source:MGI Symbol;Acc:MGI:1916229]
ENSMUSG00000020258	-1.77229	0.847751	Glyctk	glycerate kinase [Source:MGI Symbol;Acc:MGI:2444085]
ENSMUSG00000021392	-0.38858	0.847751	Nol8	nucleolar protein 8 [Source:MGI Symbol;Acc:MGI:1918180]
ENSMUSG00000027076	-0.353158	0.847751	Timm10	translocase of inner mitochondrial membrane 10 [Source:MGI Symbol;Acc:MGI:1353429]
ENSMUSG00000027367	0.677175	0.847751	Stard7	START domain containing 7 [Source:MGI Symbol;Acc:MGI:2139090]
ENSMUSG00000029910	0.301415	0.847751	Mad2l1	MAD2 mitotic arrest deficient-like 1 [Source:MGI Symbol;Acc:MGI:1860374]
ENSMUSG00000031397	-0.605422	0.847751	Tktl1	transketolase-like 1 [Source:MGI Symbol;Acc:MGI:1933244]
ENSMUSG00000031939	0.31131	0.847751	Taf1d	TATA-box binding protein associated factor, RNA polymerase I, D [Source:MGI Symbol;Acc:MGI:1922566]
ENSMUSG00000032623	-1.77409	0.847751	Oas1d	2'-5' oligoadenylate synthetase 1D [Source:MGI Symbol;Acc:MGI:2140770]
ENSMUSG00000034906	-0.354635	0.847751	Ncaph	non-SMC condensin I complex, subunit H [Source:MGI Symbol;Acc:MGI:2444777]
ENSMUSG00000036091	1.43722	0.847751	Hyal3	hyaluronoglucosaminidase 3 [Source:MGI Symbol;Acc:MGI:1330288]
ENSMUSG00000038020	-0.793869	0.847751	Rapgefl1	Rap guanine nucleotide exchange factor (GEF)-like 1 [Source:MGI Symbol;Acc:MGI:3611446]
ENSMUSG00000038539	1.44065	0.847751	Atf5	activating transcription factor 5 [Source:MGI Symbol;Acc:MGI:2141857]
ENSMUSG00000047735	1.85814	0.847751	Samd9l	sterile alpha motif domain containing 9-like [Source:MGI Symbol;Acc:MGI:1343184]
ENSMUSG00000052861	2.50082	0.847751	Dnah6	dynein, axonemal, heavy chain 6 [Source:MGI Symbol;Acc:MGI:107744]
ENSMUSG00000059409	-0.444579	0.847751	Ppp2r5d	protein phosphatase 2, regulatory subunit B', delta [Source:MGI Symbol;Acc:MGI:2388481]
ENSMUSG00000059975	-1.07204	0.847751	Zfp74	zinc finger protein 74 [Source:MGI Symbol;Acc:MGI:107784]
ENSMUSG00000061414	1.60741	0.847751	Cracr2a	calcium release activated channel regulator 2A [Source:MGI Symbol;Acc:MGI:2685919]
ENSMUSG00000085184	-1.186	0.847751	4933439K11Rik	RIKEN cDNA 4933439K11 gene [Source:MGI Symbol;Acc:MGI:1918569]
ENSMUSG00000094566	0.720065	0.847751	Gm12620	predicted gene 12620 [Source:MGI Symbol;Acc:MGI:3649879]
ENSMUSG00000102101	-0.899423	0.847751	Zbtb11os1	zinc finger and BTB domain containing 11, opposite strand 1 [Source:MGI Symbol;Acc:MGI:1913641]
ENSMUSG00000104275	0.849971	0.847751	Gm37867	predicted gene, 37867 [Source:MGI Symbol;Acc:MGI:5611095]
ENSMUSG00000113235	-1.11989	0.847751	Gm47872	predicted gene, 47872 [Source:MGI Symbol;Acc:MGI:6097094]
ENSMUSG00000118061	2.05754	0.847751	Rbfaos	ribosome binding factor A, opposite strand [Source:MGI Symbol;Acc:MGI:5011628]
ENSMUSG00000057880	1.00398	0.84809	Abat	4-aminobutyrate aminotransferase [Source:MGI Symbol;Acc:MGI:2443582]
ENSMUSG00000004980	0.211624	0.84818	Hnrnpa2b1	heterogeneous nuclear ribonucleoprotein A2/B1 [Source:MGI Symbol;Acc:MGI:104819]
ENSMUSG00000019948	0.384397	0.84818	Actr6	ARP6 actin-related protein 6 [Source:MGI Symbol;Acc:MGI:1914269]
ENSMUSG00000030527	-1.26177	0.84818	Crtc3	CREB regulated transcription coactivator 3 [Source:MGI Symbol;Acc:MGI:1917711]
ENSMUSG00000030889	2.00184	0.84818	Vwa3a	von Willebrand factor A domain containing 3A [Source:MGI Symbol;Acc:MGI:3041229]
ENSMUSG00000059796	0.254159	0.84818	Eif4a1	eukaryotic translation initiation factor 4A1 [Source:MGI Symbol;Acc:MGI:95303]
ENSMUSG00000063049	0.936654	0.84818	Ing2	inhibitor of growth family, member 2 [Source:MGI Symbol;Acc:MGI:1916510]
ENSMUSG00000075256	1.46118	0.84818	Cerkl	ceramide kinase-like [Source:MGI Symbol;Acc:MGI:3037816]
ENSMUSG00000115570	0.760992	0.84818	Gm48986	predicted gene, 48986 [Source:MGI Symbol;Acc:MGI:6118332]
ENSMUSG00000118071	-1.13368	0.84818		novel transcript, antisense to Pknox1
ENSMUSG00000001552	0.288485	0.848461	Jup	junction plakoglobin [Source:MGI Symbol;Acc:MGI:96650]
ENSMUSG00000004105	-1.8399	0.848461	Angptl2	angiopoietin-like 2 [Source:MGI Symbol;Acc:MGI:1347002]
ENSMUSG00000005142	-0.420195	0.848461	Man2b1	mannosidase 2, alpha B1 [Source:MGI Symbol;Acc:MGI:107286]
ENSMUSG00000009376	1.83609	0.848461	Met	met proto-oncogene [Source:MGI Symbol;Acc:MGI:96969]
ENSMUSG00000021830	1.13996	0.848461	Txndc16	thioredoxin domain containing 16 [Source:MGI Symbol;Acc:MGI:1917811]
ENSMUSG00000024670	-2.09214	0.848461	Cd6	CD6 antigen [Source:MGI Symbol;Acc:MGI:103566]
ENSMUSG00000027375	2.13255	0.848461	Mal	myelin and lymphocyte protein, T cell differentiation protein [Source:MGI Symbol;Acc:MGI:892970]
ENSMUSG00000027408	1.23765	0.848461	Cpxm1	carboxypeptidase X 1 (M14 family) [Source:MGI Symbol;Acc:MGI:1934569]
ENSMUSG00000028826	-0.413875	0.848461	Maco1	macoilin 1 [Source:MGI Symbol;Acc:MGI:1913396]
ENSMUSG00000029130	2.38444	0.848461	Rnf32	ring finger protein 32 [Source:MGI Symbol;Acc:MGI:1861747]
ENSMUSG00000029420	1.67211	0.848461	Rimbp2	RIMS binding protein 2 [Source:MGI Symbol;Acc:MGI:2443235]
ENSMUSG00000030276	0.985573	0.848461	Ttll3	tubulin tyrosine ligase-like family, member 3 [Source:MGI Symbol;Acc:MGI:2141418]
ENSMUSG00000032171	-0.264347	0.848461	Pin1	protein (peptidyl-prolyl cis/trans isomerase) NIMA-interacting 1 [Source:MGI Symbol;Acc:MGI:1346036]
ENSMUSG00000032185	-0.419736	0.848461	Carm1	coactivator-associated arginine methyltransferase 1 [Source:MGI Symbol;Acc:MGI:1913208]
ENSMUSG00000032571	-0.430789	0.848461	Pik3r4	phosphoinositide-3-kinase regulatory subunit 4 [Source:MGI Symbol;Acc:MGI:1922919]
ENSMUSG00000036534	0.449176	0.848461	Slc38a7	solute carrier family 38, member 7 [Source:MGI Symbol;Acc:MGI:2679005]
ENSMUSG00000037440	-0.307591	0.848461	Vnn1	vanin 1 [Source:MGI Symbol;Acc:MGI:108395]
ENSMUSG00000042410	-0.412881	0.848461	Agps	alkylglycerone phosphate synthase [Source:MGI Symbol;Acc:MGI:2443065]
ENSMUSG00000043881	-1.53737	0.848461	Kbtbd7	kelch repeat and BTB (POZ) domain containing 7 [Source:MGI Symbol;Acc:MGI:2685141]
ENSMUSG00000045193	0.589636	0.848461	Cirbp	cold inducible RNA binding protein [Source:MGI Symbol;Acc:MGI:893588]
ENSMUSG00000050545	0.702522	0.848461	Fam228b	family with sequence similarity 228, member B [Source:MGI Symbol;Acc:MGI:2442121]
ENSMUSG00000059263	-0.619676	0.848461	Usp47	ubiquitin specific peptidase 47 [Source:MGI Symbol;Acc:MGI:1922246]
ENSMUSG00000084990	-0.915498	0.848461	Gm14549	predicted gene 14549 [Source:MGI Symbol;Acc:MGI:3705175]
ENSMUSG00000085630	1.23311	0.848461	Gm11795	predicted gene 11795 [Source:MGI Symbol;Acc:MGI:3650854]
ENSMUSG00000092905	0.747898	0.848461	Gm25735	predicted gene, 25735 [Source:MGI Symbol;Acc:MGI:5455512]
ENSMUSG00000095409	1.96847	0.848461	Gm13043	predicted gene 13043 [Source:MGI Symbol;Acc:MGI:3649500]
ENSMUSG00000097148	0.984584	0.848461	Gm3839	predicted pseudogene 3839 [Source:MGI Symbol;Acc:MGI:3782011]
ENSMUSG00000105408	1.82483	0.848461	Gm7285	predicted gene 7285 [Source:MGI Symbol;Acc:MGI:3647212]
ENSMUSG00000021385	-0.361753	0.848718	Ippk	inositol 1,3,4,5,6-pentakisphosphate 2-kinase [Source:MGI Symbol;Acc:MGI:1922928]
ENSMUSG00000020282	0.554	0.848779	Rhbdf1	rhomboid 5 homolog 1 [Source:MGI Symbol;Acc:MGI:104328]
ENSMUSG00000021514	-0.670972	0.848779	Zfp369	zinc finger protein 369 [Source:MGI Symbol;Acc:MGI:2176229]
ENSMUSG00000026200	-1.46268	0.848779	Glb1l	galactosidase, beta 1-like [Source:MGI Symbol;Acc:MGI:1921827]
ENSMUSG00000027770	-0.36623	0.848779	Dhx36	DEAH (Asp-Glu-Ala-His) box polypeptide 36 [Source:MGI Symbol;Acc:MGI:1919412]
ENSMUSG00000030960	-0.509644	0.848779	Eef1akmt2	EEF1A lysine methyltransferase 2 [Source:MGI Symbol;Acc:MGI:1919346]
ENSMUSG00000031971	-1.53084	0.848779	Ccsap	centriole, cilia and spindle associated protein [Source:MGI Symbol;Acc:MGI:1920670]
ENSMUSG00000032091	2.28678	0.848779	Tmprss4	transmembrane protease, serine 4 [Source:MGI Symbol;Acc:MGI:2384877]
ENSMUSG00000034574	-0.795883	0.848779	Daam1	dishevelled associated activator of morphogenesis 1 [Source:MGI Symbol;Acc:MGI:1914596]
ENSMUSG00000036661	-1.41956	0.848779	Dennd3	DENN/MADD domain containing 3 [Source:MGI Symbol;Acc:MGI:2146009]
ENSMUSG00000041278	-0.337979	0.848779	Ttc1	tetratricopeptide repeat domain 1 [Source:MGI Symbol;Acc:MGI:1914077]
ENSMUSG00000047881	0.446095	0.848779	Rell1	RELT-like 1 [Source:MGI Symbol;Acc:MGI:2140767]
ENSMUSG00000048581	1.63475	0.848779	E130311K13Rik	RIKEN cDNA E130311K13 gene [Source:MGI Symbol;Acc:MGI:3607716]
ENSMUSG00000054708	-1.08405	0.848779	Ankrd24	ankyrin repeat domain 24 [Source:MGI Symbol;Acc:MGI:1890394]
ENSMUSG00000061410	1.55284	0.848779	Zcchc14	zinc finger, CCHC domain containing 14 [Source:MGI Symbol;Acc:MGI:2159407]
ENSMUSG00000072258	-0.441427	0.848779	Taf1a	TATA-box binding protein associated factor, RNA polymerase I, A [Source:MGI Symbol;Acc:MGI:109578]
ENSMUSG00000072941	2.07689	0.848779	Sod3	superoxide dismutase 3, extracellular [Source:MGI Symbol;Acc:MGI:103181]
ENSMUSG00000079502	1.45759	0.848779	Cfap77	cilia and flagella associated protein 77 [Source:MGI Symbol;Acc:MGI:2685669]
ENSMUSG00000079584	-1.26076	0.848779	Gm364	predicted gene 364 [Source:MGI Symbol;Acc:MGI:2685210]
ENSMUSG00000103252	1.19499	0.848779	Gm37521	predicted gene, 37521 [Source:MGI Symbol;Acc:MGI:5610749]
ENSMUSG00000110720	-0.861486	0.848779	Gm46223	predicted gene, 46223 [Source:MGI Symbol;Acc:MGI:5825860]
ENSMUSG00000001119	2.24403	0.848862	Col6a1	collagen, type VI, alpha 1 [Source:MGI Symbol;Acc:MGI:88459]
ENSMUSG00000003363	0.212267	0.848862	Pld3	phospholipase D family, member 3 [Source:MGI Symbol;Acc:MGI:1333782]
ENSMUSG00000025645	-0.423766	0.848862	Ccdc51	coiled-coil domain containing 51 [Source:MGI Symbol;Acc:MGI:1913908]
ENSMUSG00000026275	0.311452	0.848862	Ppp1r7	protein phosphatase 1, regulatory subunit 7 [Source:MGI Symbol;Acc:MGI:1913635]
ENSMUSG00000028845	1.95522	0.848862	Tekt2	tektin 2 [Source:MGI Symbol;Acc:MGI:1346335]
ENSMUSG00000029832	-1.84816	0.848862	Nfe2l3	nuclear factor, erythroid derived 2, like 3 [Source:MGI Symbol;Acc:MGI:1339958]
ENSMUSG00000042348	0.394517	0.848862	Arl15	ADP-ribosylation factor-like 15 [Source:MGI Symbol;Acc:MGI:2442308]
ENSMUSG00000044465	-0.568275	0.848862	Fam160a2	family with sequence similarity 160, member A2 [Source:MGI Symbol;Acc:MGI:1921599]
ENSMUSG00000062210	1.10402	0.848862	Tnfaip8	tumor necrosis factor, alpha-induced protein 8 [Source:MGI Symbol;Acc:MGI:2147191]
ENSMUSG00000066235	2.00044	0.848862	Pomgnt2	protein O-linked mannose beta 1,4-N-acetylglucosaminyltransferase 2 [Source:MGI Symbol;Acc:MGI:2143424]
ENSMUSG00000073639	-0.23122	0.848862	Rab18	RAB18, member RAS oncogene family [Source:MGI Symbol;Acc:MGI:102790]
ENSMUSG00000074997	0.947092	0.848862	Pin1rt1	protein (peptidyl-prolyl cis/trans isomerase) NIMA-interacting 1, retrogene 1 [Source:MGI Symbol;Acc:MGI:3649546]
ENSMUSG00000089736	1.82142	0.848862	Tgfbr3l	transforming growth factor, beta receptor III-like [Source:MGI Symbol;Acc:MGI:3833469]
ENSMUSG00000101599	-0.772449	0.848862	Gm20342	predicted gene, 20342 [Source:MGI Symbol;Acc:MGI:5012527]
ENSMUSG00000102212	-1.29415	0.848862	C230085N15Rik	RIKEN cDNA C230085N15 gene [Source:MGI Symbol;Acc:MGI:2444267]
ENSMUSG00000106208	-1.42415	0.848862	Gm4734	predicted gene 4734 [Source:MGI Symbol;Acc:MGI:3782914]
ENSMUSG00000114433	0.741424	0.848862	Gm48488	predicted gene, 48488 [Source:MGI Symbol;Acc:MGI:6098010]
ENSMUSG00000024581	-0.35291	0.848964	Napg	N-ethylmaleimide sensitive fusion protein attachment protein gamma [Source:MGI Symbol;Acc:MGI:104561]
ENSMUSG00000027562	1.70498	0.848964	Car2	carbonic anhydrase 2 [Source:MGI Symbol;Acc:MGI:88269]
ENSMUSG00000051236	1.60529	0.848964	Msrb3	methionine sulfoxide reductase B3 [Source:MGI Symbol;Acc:MGI:2443538]
ENSMUSG00000066152	1.24483	0.848964	Slc31a2	solute carrier family 31, member 2 [Source:MGI Symbol;Acc:MGI:1333844]
ENSMUSG00000094747	0.61781	0.848964	Olfr1307	olfactory receptor 1307 [Source:MGI Symbol;Acc:MGI:3031141]
ENSMUSG00000020994	0.221249	0.849277	Pnn	pinin [Source:MGI Symbol;Acc:MGI:1100514]
ENSMUSG00000031534	-1.69155	0.849301	Smim19	small integral membrane protein 19 [Source:MGI Symbol;Acc:MGI:2142501]
ENSMUSG00000024074	1.96156	0.849452	Crim1	cysteine rich transmembrane BMP regulator 1 (chordin like) [Source:MGI Symbol;Acc:MGI:1354756]
ENSMUSG00000024940	1.80419	0.849452	Ltbp3	latent transforming growth factor beta binding protein 3 [Source:MGI Symbol;Acc:MGI:1101355]
ENSMUSG00000046982	1.88399	0.849452	Tshz1	teashirt zinc finger family member 1 [Source:MGI Symbol;Acc:MGI:1346031]
ENSMUSG00000111713	-0.790896	0.849452	Gm20234	predicted gene, 20234 [Source:MGI Symbol;Acc:MGI:5012419]
ENSMUSG00000002768	-0.260743	0.84947	Mea1	male enhanced antigen 1 [Source:MGI Symbol;Acc:MGI:96957]
ENSMUSG00000028911	-0.458206	0.84947	Srsf4	serine/arginine-rich splicing factor 4 [Source:MGI Symbol;Acc:MGI:1890577]
ENSMUSG00000074738	-1.46074	0.84947	Fndc10	fibronectin type III domain containing 10 [Source:MGI Symbol;Acc:MGI:2444790]
ENSMUSG00000041341	-0.30146	0.849584	Atg2b	autophagy related 2B [Source:MGI Symbol;Acc:MGI:1923809]
ENSMUSG00000057766	2.27443	0.849584	Ankrd29	ankyrin repeat domain 29 [Source:MGI Symbol;Acc:MGI:2687055]
ENSMUSG00000015937	-0.415269	0.849849	H2afy	H2A histone family, member Y [Source:MGI Symbol;Acc:MGI:1349392]
ENSMUSG00000041164	-0.401945	0.849849	Zmiz2	zinc finger, MIZ-type containing 2 [Source:MGI Symbol;Acc:MGI:106374]
ENSMUSG00000068479	-0.260059	0.849849	Mfap1a	microfibrillar-associated protein 1A [Source:MGI Symbol;Acc:MGI:1914782]
ENSMUSG00000036103	0.848799	0.850002	Colec12	collectin sub-family member 12 [Source:MGI Symbol;Acc:MGI:2152907]
ENSMUSG00000031851	-1.17929	0.850394	Ntpcr	nucleoside-triphosphatase, cancer-related [Source:MGI Symbol;Acc:MGI:1913816]
ENSMUSG00000006241	-1.8334	0.850619	Ccdc159	coiled-coil domain containing 159 [Source:MGI Symbol;Acc:MGI:1914369]
ENSMUSG00000007411	-0.33159	0.850619	Mark3	MAP/microtubule affinity regulating kinase 3 [Source:MGI Symbol;Acc:MGI:1341865]
ENSMUSG00000026095	-0.306858	0.850619	Asnsd1	asparagine synthetase domain containing 1 [Source:MGI Symbol;Acc:MGI:1917646]
ENSMUSG00000026203	0.732876	0.850619	Dnajb2	DnaJ heat shock protein family (Hsp40) member B2 [Source:MGI Symbol;Acc:MGI:1928739]
ENSMUSG00000028757	0.190272	0.850619	Ddost	dolichyl-di-phosphooligosaccharide-protein glycotransferase [Source:MGI Symbol;Acc:MGI:1194508]
ENSMUSG00000031576	-1.58702	0.850619	Kcnu1	potassium channel, subfamily U, member 1 [Source:MGI Symbol;Acc:MGI:1202300]
ENSMUSG00000032719	-1.51475	0.850619	Sbspon	somatomedin B and thrombospondin, type 1 domain containing [Source:MGI Symbol;Acc:MGI:2684952]
ENSMUSG00000043940	0.720308	0.850619	Wdfy3	WD repeat and FYVE domain containing 3 [Source:MGI Symbol;Acc:MGI:1096875]
ENSMUSG00000046463	-1.57772	0.850619	5930403N24Rik	RIKEN cDNA 5930403N24 gene [Source:MGI Symbol;Acc:MGI:2444171]
ENSMUSG00000055447	1.03808	0.850619	Cd47	CD47 antigen (Rh-related antigen, integrin-associated signal transducer) [Source:MGI Symbol;Acc:MGI:96617]
ENSMUSG00000060098	-0.441996	0.850619	Prmt7	protein arginine N-methyltransferase 7 [Source:MGI Symbol;Acc:MGI:2384879]
ENSMUSG00000075266	0.385766	0.850619	Cenpw	centromere protein W [Source:MGI Symbol;Acc:MGI:1913561]
ENSMUSG00000103220	2.02795	0.850619	Gm37728	predicted gene, 37728 [Source:MGI Symbol;Acc:MGI:5610956]
ENSMUSG00000104280	-0.968792	0.850619	Rps2-ps11	ribosomal protein S2, pseudogene 11 [Source:MGI Symbol;Acc:MGI:3648819]
ENSMUSG00000114458	-0.503373	0.850619	Gm47551	predicted gene, 47551 [Source:MGI Symbol;Acc:MGI:6096569]
ENSMUSG00000097375	1.5232	0.850634	6720427I07Rik	RIKEN cDNA 6720427I07 gene [Source:MGI Symbol;Acc:MGI:1924398]
ENSMUSG00000040612	1.98422	0.850752	Ildr2	immunoglobulin-like domain containing receptor 2 [Source:MGI Symbol;Acc:MGI:1196370]
ENSMUSG00000011589	-1.79065	0.850756	Fsd1	fibronectin type 3 and SPRY domain-containing protein [Source:MGI Symbol;Acc:MGI:1934858]
ENSMUSG00000038543	0.587796	0.850756	BC028528	cDNA sequence BC028528 [Source:MGI Symbol;Acc:MGI:2385885]
ENSMUSG00000070780	0.276131	0.850756	Rbm47	RNA binding motif protein 47 [Source:MGI Symbol;Acc:MGI:2384294]
ENSMUSG00000078676	-0.426691	0.850756	Casc3	cancer susceptibility candidate 3 [Source:MGI Symbol;Acc:MGI:2179723]
ENSMUSG00000033285	-0.297599	0.850855	Wdr3	WD repeat domain 3 [Source:MGI Symbol;Acc:MGI:2443143]
ENSMUSG00000026342	1.46349	0.85101	Slc35f5	solute carrier family 35, member F5 [Source:MGI Symbol;Acc:MGI:1921400]
ENSMUSG00000018076	0.429227	0.851208	Med13l	mediator complex subunit 13-like [Source:MGI Symbol;Acc:MGI:2670178]
ENSMUSG00000027778	1.15171	0.851208	Ift80	intraflagellar transport 80 [Source:MGI Symbol;Acc:MGI:1915509]
ENSMUSG00000033847	-1.47479	0.851208	Pla2g4c	phospholipase A2, group IVC (cytosolic, calcium-independent) [Source:MGI Symbol;Acc:MGI:1196403]
ENSMUSG00000087070	-0.809259	0.851208	Gm12505	predicted gene 12505 [Source:MGI Symbol;Acc:MGI:3651173]
ENSMUSG00000035413	1.68556	0.851522	Tmem98	transmembrane protein 98 [Source:MGI Symbol;Acc:MGI:1923457]
ENSMUSG00000051811	0.825996	0.851632	Cox6b2	cytochrome c oxidase subunit 6B2 [Source:MGI Symbol;Acc:MGI:3044182]
ENSMUSG00000030577	-0.676398	0.851689	Cd22	CD22 antigen [Source:MGI Symbol;Acc:MGI:88322]
ENSMUSG00000113110	1.55177	0.851689	Gm48528	predicted gene, 48528 [Source:MGI Symbol;Acc:MGI:6098067]
ENSMUSG00000027455	-0.237502	0.851897	Nsfl1c	NSFL1 (p97) cofactor (p47) [Source:MGI Symbol;Acc:MGI:3042273]
ENSMUSG00000101671	-1.48828	0.852081	Gm28221	predicted gene 28221 [Source:MGI Symbol;Acc:MGI:5578927]
ENSMUSG00000029647	-0.304348	0.852097	Pan3	PAN3 poly(A) specific ribonuclease subunit [Source:MGI Symbol;Acc:MGI:1919837]
ENSMUSG00000104641	0.823569	0.852281	Gm43290	predicted gene 43290 [Source:MGI Symbol;Acc:MGI:5663427]
ENSMUSG00000019464	1.28739	0.852282	Ptger1	prostaglandin E receptor 1 (subtype EP1) [Source:MGI Symbol;Acc:MGI:97793]
ENSMUSG00000020941	1.68048	0.852282	Map3k14	mitogen-activated protein kinase kinase kinase 14 [Source:MGI Symbol;Acc:MGI:1858204]
ENSMUSG00000025240	-0.328422	0.852282	Sacm1l	SAC1 suppressor of actin mutations 1-like (yeast) [Source:MGI Symbol;Acc:MGI:1933169]
ENSMUSG00000025409	-0.575967	0.852282	Mbd6	methyl-CpG binding domain protein 6 [Source:MGI Symbol;Acc:MGI:106378]
ENSMUSG00000027006	0.393564	0.852282	Dnajc10	DnaJ heat shock protein family (Hsp40) member C10 [Source:MGI Symbol;Acc:MGI:1914111]
ENSMUSG00000028850	-0.937551	0.852282	Gpatch3	G patch domain containing 3 [Source:MGI Symbol;Acc:MGI:2442492]
ENSMUSG00000031730	-0.368469	0.852282	Dhodh	dihydroorotate dehydrogenase [Source:MGI Symbol;Acc:MGI:1928378]
ENSMUSG00000033356	-1.81566	0.852282	Pus7l	pseudouridylate synthase 7-like [Source:MGI Symbol;Acc:MGI:1926145]
ENSMUSG00000035437	0.452213	0.852282	Rabgap1	RAB GTPase activating protein 1 [Source:MGI Symbol;Acc:MGI:2385139]
ENSMUSG00000036185	1.54357	0.852282	Sapcd1	suppressor APC domain containing 1 [Source:MGI Symbol;Acc:MGI:2388100]
ENSMUSG00000037012	-0.281283	0.852282	Hk1	hexokinase 1 [Source:MGI Symbol;Acc:MGI:96103]
ENSMUSG00000038860	-1.21531	0.852282	Garnl3	GTPase activating RANGAP domain-like 3 [Source:MGI Symbol;Acc:MGI:2139309]
ENSMUSG00000044080	1.87431	0.852282	S100a1	S100 calcium binding protein A1 [Source:MGI Symbol;Acc:MGI:1338917]
ENSMUSG00000048486	-0.991748	0.852282	Fitm2	fat storage-inducing transmembrane protein 2 [Source:MGI Symbol;Acc:MGI:2444508]
ENSMUSG00000049649	-1.20371	0.852282	Gpr3	G-protein coupled receptor 3 [Source:MGI Symbol;Acc:MGI:101908]
ENSMUSG00000053134	-0.383964	0.852282	Supt7l	SPT7-like, STAGA complex gamma subunit [Source:MGI Symbol;Acc:MGI:1919445]
ENSMUSG00000072774	0.398732	0.852282	Zfp951	zinc finger protein 951 [Source:MGI Symbol;Acc:MGI:2441896]
ENSMUSG00000074277	-0.407761	0.852282	Phldb3	pleckstrin homology like domain, family B, member 3 [Source:MGI Symbol;Acc:MGI:3642959]
ENSMUSG00000090925	-1.39826	0.852282	1810064F22Rik	RIKEN cDNA 1810064F22 gene [Source:MGI Symbol;Acc:MGI:1917112]
ENSMUSG00000024397	1.84464	0.852306	Aif1	allograft inflammatory factor 1 [Source:MGI Symbol;Acc:MGI:1343098]
ENSMUSG00000104831	-1.80614	0.852551	B020017C02Rik	RIKEN cDNA B020017C02 gene [Source:MGI Symbol;Acc:MGI:3588285]
ENSMUSG00000061119	0.486821	0.85274	Prcp	prolylcarboxypeptidase (angiotensinase C) [Source:MGI Symbol;Acc:MGI:1919711]
ENSMUSG00000032456	-1.92586	0.852808	Nmnat3	nicotinamide nucleotide adenylyltransferase 3 [Source:MGI Symbol;Acc:MGI:1921330]
ENSMUSG00000037935	0.258077	0.852808	Smarce1	SWI/SNF related, matrix associated, actin dependent regulator of chromatin, subfamily e, member 1 [Source:MGI Symbol;Acc:MGI:1927347]
ENSMUSG00000026153	2.07534	0.852837	Fam135a	family with sequence similarity 135, member A [Source:MGI Symbol;Acc:MGI:1915437]
ENSMUSG00000027981	0.429334	0.853014	Rnpc3	RNA-binding region (RNP1, RRM) containing 3 [Source:MGI Symbol;Acc:MGI:1914475]
ENSMUSG00000004270	-0.26776	0.853054	Lpcat3	lysophosphatidylcholine acyltransferase 3 [Source:MGI Symbol;Acc:MGI:1315211]
ENSMUSG00000026333	-0.870105	0.853054	Gin1	gypsy retrotransposon integrase 1 [Source:MGI Symbol;Acc:MGI:2182036]
ENSMUSG00000038773	-0.299807	0.853054	Kdm3b	KDM3B lysine (K)-specific demethylase 3B [Source:MGI Symbol;Acc:MGI:1923356]
ENSMUSG00000055093	-1.20035	0.853054	Gm8430	predicted pseudogene 8430 [Source:MGI Symbol;Acc:MGI:3645406]
ENSMUSG00000059436	0.27501	0.853054	Max	Max protein [Source:MGI Symbol;Acc:MGI:96921]
ENSMUSG00000061286	-0.338325	0.853054	Exosc5	exosome component 5 [Source:MGI Symbol;Acc:MGI:107889]
ENSMUSG00000095463	-1.22404	0.853054	Entpd4	ectonucleoside triphosphate diphosphohydrolase 4 [Source:MGI Symbol;Acc:MGI:1914714]
ENSMUSG00000102404	0.607847	0.853054	5530400K19Rik	RIKEN cDNA 5530400K19 gene [Source:MGI Symbol;Acc:MGI:1921757]
ENSMUSG00000108852	-1.64034	0.853054	Gm44911	predicted gene 44911 [Source:MGI Symbol;Acc:MGI:5753487]
ENSMUSG00000027180	-0.788628	0.853212	Fbxo3	F-box protein 3 [Source:MGI Symbol;Acc:MGI:1929084]
ENSMUSG00000082530	-1.60461	0.853212	Gm12168	predicted gene 12168 [Source:MGI Symbol;Acc:MGI:3650839]
ENSMUSG00000028541	1.63653	0.85345	B4galt2	UDP-Gal:betaGlcNAc beta 1,4- galactosyltransferase, polypeptide 2 [Source:MGI Symbol;Acc:MGI:1858493]
ENSMUSG00000029175	0.394722	0.85345	Slc35f6	solute carrier family 35, member F6 [Source:MGI Symbol;Acc:MGI:1922169]
ENSMUSG00000001729	-0.910943	0.853552	Akt1	thymoma viral proto-oncogene 1 [Source:MGI Symbol;Acc:MGI:87986]
ENSMUSG00000003929	-0.860953	0.853552	Zfp81	zinc finger protein 81 [Source:MGI Symbol;Acc:MGI:1890752]
ENSMUSG00000008348	-0.200295	0.853552	Ubc	ubiquitin C [Source:MGI Symbol;Acc:MGI:98889]
ENSMUSG00000013415	0.429888	0.853552	Igf2bp1	insulin-like growth factor 2 mRNA binding protein 1 [Source:MGI Symbol;Acc:MGI:1890357]
ENSMUSG00000013584	2.07975	0.853552	Aldh1a2	aldehyde dehydrogenase family 1, subfamily A2 [Source:MGI Symbol;Acc:MGI:107928]
ENSMUSG00000020522	0.390186	0.853552	Mfap3	microfibrillar-associated protein 3 [Source:MGI Symbol;Acc:MGI:1924068]
ENSMUSG00000020740	-0.300064	0.853552	Gga3	golgi associated, gamma adaptin ear containing, ARF binding protein 3 [Source:MGI Symbol;Acc:MGI:2384159]
ENSMUSG00000020770	-0.438031	0.853552	Unk	unkempt family zinc finger [Source:MGI Symbol;Acc:MGI:2442456]
ENSMUSG00000021196	2.26478	0.853552	Pfkp	phosphofructokinase, platelet [Source:MGI Symbol;Acc:MGI:1891833]
ENSMUSG00000021978	0.897763	0.853552	Extl3	exostoses (multiple)-like 3 [Source:MGI Symbol;Acc:MGI:1860765]
ENSMUSG00000022378	0.861571	0.853552	Fam49b	family with sequence similarity 49, member B [Source:MGI Symbol;Acc:MGI:1923520]
ENSMUSG00000022973	0.523722	0.853552	Synj1	synaptojanin 1 [Source:MGI Symbol;Acc:MGI:1354961]
ENSMUSG00000023411	0.941884	0.853552	Nfatc4	nuclear factor of activated T cells, cytoplasmic, calcineurin dependent 4 [Source:MGI Symbol;Acc:MGI:1920431]
ENSMUSG00000024399	-0.541963	0.853552	Ltb	lymphotoxin B [Source:MGI Symbol;Acc:MGI:104796]
ENSMUSG00000025050	-0.517052	0.853552	Pcgf6	polycomb group ring finger 6 [Source:MGI Symbol;Acc:MGI:1918291]
ENSMUSG00000025170	-1.41441	0.853552	Rab40b	Rab40B, member RAS oncogene family [Source:MGI Symbol;Acc:MGI:2183451]
ENSMUSG00000025393	-0.176999	0.853552	Atp5b	ATP synthase, H+ transporting mitochondrial F1 complex, beta subunit [Source:MGI Symbol;Acc:MGI:107801]
ENSMUSG00000025892	1.68161	0.853552	Gria4	glutamate receptor, ionotropic, AMPA4 (alpha 4) [Source:MGI Symbol;Acc:MGI:95811]
ENSMUSG00000025932	1.65905	0.853552	Eya1	EYA transcriptional coactivator and phosphatase 1 [Source:MGI Symbol;Acc:MGI:109344]
ENSMUSG00000026083	-0.305529	0.853552	Eif5b	eukaryotic translation initiation factor 5B [Source:MGI Symbol;Acc:MGI:2441772]
ENSMUSG00000027363	0.258968	0.853552	Usp8	ubiquitin specific peptidase 8 [Source:MGI Symbol;Acc:MGI:1934029]
ENSMUSG00000027712	0.969391	0.853552	Anxa5	annexin A5 [Source:MGI Symbol;Acc:MGI:106008]
ENSMUSG00000027939	1.47263	0.853552	Nup210l	nucleoporin 210-like [Source:MGI Symbol;Acc:MGI:1924845]
ENSMUSG00000029135	1.57348	0.853552	Fosl2	fos-like antigen 2 [Source:MGI Symbol;Acc:MGI:102858]
ENSMUSG00000030584	-1.70074	0.853552	Dpf1	D4, zinc and double PHD fingers family 1 [Source:MGI Symbol;Acc:MGI:1352748]
ENSMUSG00000030747	-0.44099	0.853552	Dgat2	diacylglycerol O-acyltransferase 2 [Source:MGI Symbol;Acc:MGI:1915050]
ENSMUSG00000030878	-1.46857	0.853552	Cdr2	cerebellar degeneration-related 2 [Source:MGI Symbol;Acc:MGI:1100885]
ENSMUSG00000032010	0.446529	0.853552	Usp2	ubiquitin specific peptidase 2 [Source:MGI Symbol;Acc:MGI:1858178]
ENSMUSG00000032422	1.01938	0.853552	Snx14	sorting nexin 14 [Source:MGI Symbol;Acc:MGI:2155664]
ENSMUSG00000033767	0.422063	0.853552	Tmem131l	transmembrane 131 like [Source:MGI Symbol;Acc:MGI:2443399]
ENSMUSG00000033837	1.85439	0.853552	Foxh1	forkhead box H1 [Source:MGI Symbol;Acc:MGI:1347465]
ENSMUSG00000036208	-0.41893	0.853552	Nepro	nucleolus and neural progenitor protein [Source:MGI Symbol;Acc:MGI:2384836]
ENSMUSG00000036667	1.82746	0.853552	Tcaf1	TRPM8 channel-associated factor 1 [Source:MGI Symbol;Acc:MGI:1914665]
ENSMUSG00000037664	1.02282	0.853552	Cdkn1c	cyclin-dependent kinase inhibitor 1C (P57) [Source:MGI Symbol;Acc:MGI:104564]
ENSMUSG00000038102	-0.761286	0.853552	Trappc11	trafficking protein particle complex 11 [Source:MGI Symbol;Acc:MGI:2444585]
ENSMUSG00000038489	-0.273009	0.853552	Polr2l	polymerase (RNA) II (DNA directed) polypeptide L [Source:MGI Symbol;Acc:MGI:1913741]
ENSMUSG00000038776	-1.04433	0.853552	Ephx1	epoxide hydrolase 1, microsomal [Source:MGI Symbol;Acc:MGI:95405]
ENSMUSG00000039221	0.303696	0.853552	Rpl22l1	ribosomal protein L22 like 1 [Source:MGI Symbol;Acc:MGI:1915278]
ENSMUSG00000039670	-1.1819	0.853552	Oxld1	oxidoreductase like domain containing 1 [Source:MGI Symbol;Acc:MGI:1913681]
ENSMUSG00000041734	1.76196	0.853552	Kirrel	kirre like nephrin family adhesion molecule 1 [Source:MGI Symbol;Acc:MGI:1891396]
ENSMUSG00000041765	0.24025	0.853552	Ubac2	ubiquitin associated domain containing 2 [Source:MGI Symbol;Acc:MGI:1916139]
ENSMUSG00000041881	-0.26056	0.853552	Ndufa7	NADH:ubiquinone oxidoreductase subunit A7 [Source:MGI Symbol;Acc:MGI:1913666]
ENSMUSG00000042726	-0.336105	0.853552	Trafd1	TRAF type zinc finger domain containing 1 [Source:MGI Symbol;Acc:MGI:1923551]
ENSMUSG00000044148	-0.568087	0.853552	1810030O07Rik	RIKEN cDNA 1810030O07 gene [Source:MGI Symbol;Acc:MGI:1916405]
ENSMUSG00000045671	-1.04046	0.853552	Spred2	sprouty-related EVH1 domain containing 2 [Source:MGI Symbol;Acc:MGI:2150019]
ENSMUSG00000045725	-1.23377	0.853552	Prr15	proline rich 15 [Source:MGI Symbol;Acc:MGI:1925254]
ENSMUSG00000054519	-1.69646	0.853552	Zfp867	zinc finger protein 867 [Source:MGI Symbol;Acc:MGI:2681848]
ENSMUSG00000056310	-0.310677	0.853552	Tyw1	tRNA-yW synthesizing protein 1 homolog (S. cerevisiae) [Source:MGI Symbol;Acc:MGI:2141161]
ENSMUSG00000058258	-0.348924	0.853552	Idi1	isopentenyl-diphosphate delta isomerase [Source:MGI Symbol;Acc:MGI:2442264]
ENSMUSG00000059423	-0.840228	0.853552	Zfp933	zinc finger protein 933 [Source:MGI Symbol;Acc:MGI:1922865]
ENSMUSG00000059669	0.397417	0.853552	Taf1b	TATA-box binding protein associated factor, RNA polymerase I, B [Source:MGI Symbol;Acc:MGI:109577]
ENSMUSG00000060181	0.478263	0.853552	Slc35e3	solute carrier family 35, member E3 [Source:MGI Symbol;Acc:MGI:2448489]
ENSMUSG00000066233	-1.12012	0.853552	Tmem42	transmembrane protein 42 [Source:MGI Symbol;Acc:MGI:1277176]
ENSMUSG00000073411	0.546919	0.853552	H2-D1	histocompatibility 2, D region locus 1 [Source:MGI Symbol;Acc:MGI:95896]
ENSMUSG00000073643	-0.226611	0.853552	Wdfy1	WD repeat and FYVE domain containing 1 [Source:MGI Symbol;Acc:MGI:1916618]
ENSMUSG00000074403	-1.56431	0.853552	Hist2h3b	histone cluster 2, H3b [Source:MGI Symbol;Acc:MGI:2448351]
ENSMUSG00000078866	-1.70922	0.853552	Zfp970	zinc finger protein 970 [Source:MGI Symbol;Acc:MGI:3652255]
ENSMUSG00000085566	1.46611	0.853552	A730017L22Rik	RIKEN cDNA A730017L22 gene [Source:MGI Symbol;Acc:MGI:3584452]
ENSMUSG00000086877	1.53725	0.853552	A230072C01Rik	RIKEN cDNA A230072C01 gene [Source:MGI Symbol;Acc:MGI:2444644]
ENSMUSG00000089993	-0.817307	0.853552	Gm5822	predicted gene 5822 [Source:MGI Symbol;Acc:MGI:3648836]
ENSMUSG00000090358	1.04097	0.853552	Gm2822	predicted gene 2822 [Source:MGI Symbol;Acc:MGI:3780992]
ENSMUSG00000091337	0.88197	0.853552	Eid1	EP300 interacting inhibitor of differentiation 1 [Source:MGI Symbol;Acc:MGI:1889651]
ENSMUSG00000091408	1.50428	0.853552	Gm6728	predicted gene 6728 [Source:MGI Symbol;Acc:MGI:3643418]
ENSMUSG00000096458	1.60613	0.853552	Moap1	modulator of apoptosis 1 [Source:MGI Symbol;Acc:MGI:1915555]
ENSMUSG00000104713	2.02553	0.853552	Gbp6	guanylate binding protein 6 [Source:MGI Symbol;Acc:MGI:2140937]
ENSMUSG00000106019	-1.61827	0.853552	Gm43672	predicted gene 43672 [Source:MGI Symbol;Acc:MGI:5663809]
ENSMUSG00000113758	0.97869	0.853552	Gm47407	predicted gene, 47407 [Source:MGI Symbol;Acc:MGI:6096339]
ENSMUSG00000118341	1.11991	0.853552	Gm50252	predicted gene, 50252 [Source:MGI Symbol;Acc:MGI:6303069]
ENSMUSG00000034974	-0.502362	0.853574	Dapk3	death-associated protein kinase 3 [Source:MGI Symbol;Acc:MGI:1203520]
ENSMUSG00000008690	-0.182512	0.853648	Ncaph2	non-SMC condensin II complex, subunit H2 [Source:MGI Symbol;Acc:MGI:1289164]
ENSMUSG00000019647	2.11239	0.853648	Sema6a	sema domain, transmembrane domain (TM), and cytoplasmic domain, (semaphorin) 6A [Source:MGI Symbol;Acc:MGI:1203727]
ENSMUSG00000021109	0.731311	0.853648	Hif1a	hypoxia inducible factor 1, alpha subunit [Source:MGI Symbol;Acc:MGI:106918]
ENSMUSG00000022324	-0.599178	0.853648	Matn2	matrilin 2 [Source:MGI Symbol;Acc:MGI:109613]
ENSMUSG00000024406	-0.244462	0.853648	Pou5f1	POU domain, class 5, transcription factor 1 [Source:MGI Symbol;Acc:MGI:101893]
ENSMUSG00000024560	0.262663	0.853648	Cxxc1	CXXC finger 1 (PHD domain) [Source:MGI Symbol;Acc:MGI:1921572]
ENSMUSG00000030766	-0.370589	0.853648	Arhgap17	Rho GTPase activating protein 17 [Source:MGI Symbol;Acc:MGI:1917747]
ENSMUSG00000031147	-1.61377	0.853648	Magix	MAGI family member, X-linked [Source:MGI Symbol;Acc:MGI:1859644]
ENSMUSG00000031729	0.180771	0.853648	Ist1	increased sodium tolerance 1 homolog (yeast) [Source:MGI Symbol;Acc:MGI:1919205]
ENSMUSG00000038354	2.0396	0.853648	Ankrd35	ankyrin repeat domain 35 [Source:MGI Symbol;Acc:MGI:2442590]
ENSMUSG00000040310	0.892283	0.853648	Alx4	aristaless-like homeobox 4 [Source:MGI Symbol;Acc:MGI:108359]
ENSMUSG00000047731	0.374834	0.853648	Wbp1l	WW domain binding protein 1 like [Source:MGI Symbol;Acc:MGI:107577]
ENSMUSG00000052783	0.734217	0.853648	Grk4	G protein-coupled receptor kinase 4 [Source:MGI Symbol;Acc:MGI:95801]
ENSMUSG00000054074	-1.34586	0.853648	Skida1	SKI/DACH domain containing 1 [Source:MGI Symbol;Acc:MGI:1919918]
ENSMUSG00000056260	-1.11387	0.853648	Lrif1	ligand dependent nuclear receptor interacting factor 1 [Source:MGI Symbol;Acc:MGI:2445214]
ENSMUSG00000075204	-0.962748	0.853648	Olfr1039	olfactory receptor 1039 [Source:MGI Symbol;Acc:MGI:3030873]
ENSMUSG00000083207	2.09052	0.853648	Gm14780	predicted gene 14780 [Source:MGI Symbol;Acc:MGI:3705499]
ENSMUSG00000087679	0.684341	0.853648	Tmem250-ps	transmembrane protein 250, pseudogene [Source:MGI Symbol;Acc:MGI:1924939]
ENSMUSG00000097639	-1.27347	0.853648	Platr4	pluripotency associated transcript 4 [Source:MGI Symbol;Acc:MGI:1925956]
ENSMUSG00000055322	-0.711888	0.853792	Tns1	tensin 1 [Source:MGI Symbol;Acc:MGI:104552]
ENSMUSG00000010453	0.416911	0.853937	Kansl3	KAT8 regulatory NSL complex subunit 3 [Source:MGI Symbol;Acc:MGI:1918055]
ENSMUSG00000040463	0.228711	0.854187	Mybbp1a	MYB binding protein (P160) 1a [Source:MGI Symbol;Acc:MGI:106181]
ENSMUSG00000005161	0.304993	0.854203	Prdx2	peroxiredoxin 2 [Source:MGI Symbol;Acc:MGI:109486]
ENSMUSG00000038116	-0.350356	0.854203	Phf20	PHD finger protein 20 [Source:MGI Symbol;Acc:MGI:2444148]
ENSMUSG00000040350	1.7995	0.854203	Trim7	tripartite motif-containing 7 [Source:MGI Symbol;Acc:MGI:2137353]
ENSMUSG00000112563	0.997458	0.854203	Gm47608	predicted gene, 47608 [Source:MGI Symbol;Acc:MGI:6096667]
ENSMUSG00000014771	-0.407756	0.854209	Pdcd2	programmed cell death 2 [Source:MGI Symbol;Acc:MGI:104643]
ENSMUSG00000016933	0.979996	0.854209	Plcg1	phospholipase C, gamma 1 [Source:MGI Symbol;Acc:MGI:97615]
ENSMUSG00000022749	0.329733	0.854209	Tbc1d23	TBC1 domain family, member 23 [Source:MGI Symbol;Acc:MGI:1914831]
ENSMUSG00000027353	-0.984556	0.854209	Mcm8	minichromosome maintenance 8 homologous recombination repair factor [Source:MGI Symbol;Acc:MGI:1913884]
ENSMUSG00000028331	-0.311359	0.854209	Trmo	tRNA methyltransferase O [Source:MGI Symbol;Acc:MGI:1922003]
ENSMUSG00000030930	-1.59491	0.854209	Chst15	carbohydrate sulfotransferase 15 [Source:MGI Symbol;Acc:MGI:1924840]
ENSMUSG00000031438	1.1337	0.854209	Rnf128	ring finger protein 128 [Source:MGI Symbol;Acc:MGI:1914139]
ENSMUSG00000031725	2.36394	0.854209	Ces1f	carboxylesterase 1F [Source:MGI Symbol;Acc:MGI:2142687]
ENSMUSG00000034707	0.768945	0.854209	Gns	glucosamine (N-acetyl)-6-sulfatase [Source:MGI Symbol;Acc:MGI:1922862]
ENSMUSG00000035547	-0.896523	0.854209	Capn5	calpain 5 [Source:MGI Symbol;Acc:MGI:1100859]
ENSMUSG00000036087	-0.393869	0.854209	Slain2	SLAIN motif family, member 2 [Source:MGI Symbol;Acc:MGI:1923241]
ENSMUSG00000037736	-1.2277	0.854209	Limch1	LIM and calponin homology domains 1 [Source:MGI Symbol;Acc:MGI:1924819]
ENSMUSG00000039756	-0.261369	0.854209	Dnttip2	deoxynucleotidyltransferase, terminal, interacting protein 2 [Source:MGI Symbol;Acc:MGI:1923173]
ENSMUSG00000040434	-0.348396	0.854209	Large2	LARGE xylosyl- and glucuronyltransferase 2 [Source:MGI Symbol;Acc:MGI:2443769]
ENSMUSG00000069633	-2.00895	0.854209	Pex11g	peroxisomal biogenesis factor 11 gamma [Source:MGI Symbol;Acc:MGI:1920905]
ENSMUSG00000071256	-1.26311	0.854209	Zfp213	zinc finger protein 213 [Source:MGI Symbol;Acc:MGI:3053094]
ENSMUSG00000075033	0.821006	0.854209	Nxpe3	neurexophilin and PC-esterase domain family, member 3 [Source:MGI Symbol;Acc:MGI:2686598]
ENSMUSG00000020923	-0.271637	0.854265	Ubtf	upstream binding transcription factor, RNA polymerase I [Source:MGI Symbol;Acc:MGI:98512]
ENSMUSG00000026102	-1.76638	0.854265	Inpp1	inositol polyphosphate-1-phosphatase [Source:MGI Symbol;Acc:MGI:104848]
ENSMUSG00000026273	-0.436505	0.854265	Mterf4	mitochondrial transcription termination factor 4 [Source:MGI Symbol;Acc:MGI:1918355]
ENSMUSG00000026319	0.460524	0.854265	Relch	RAB11 binding and LisH domain, coiled-coil and HEAT repeat containing [Source:MGI Symbol;Acc:MGI:1922832]
ENSMUSG00000086428	0.945008	0.854265	Gm15199	predicted gene 15199 [Source:MGI Symbol;Acc:MGI:3705141]
ENSMUSG00000108912	1.94068	0.854265	E230020D15Rik	RIKEN cDNA E230020D15 gene [Source:MGI Symbol;Acc:MGI:2442650]
ENSMUSG00000045225	0.837623	0.854649	Olfr1152	olfactory receptor 1152 [Source:MGI Symbol;Acc:MGI:3030986]
ENSMUSG00000039187	-0.475311	0.854712	Fanci	Fanconi anemia, complementation group I [Source:MGI Symbol;Acc:MGI:2384790]
ENSMUSG00000034290	0.642606	0.854809	Nek9	NIMA (never in mitosis gene a)-related expressed kinase 9 [Source:MGI Symbol;Acc:MGI:2387995]
ENSMUSG00000113106	1.92221	0.854809	Gm47139	predicted gene, 47139 [Source:MGI Symbol;Acc:MGI:6095898]
ENSMUSG00000014226	0.234621	0.854811	Cacybp	calcyclin binding protein [Source:MGI Symbol;Acc:MGI:1270839]
ENSMUSG00000020705	-0.261485	0.854811	Ddx42	DEAD (Asp-Glu-Ala-Asp) box polypeptide 42 [Source:MGI Symbol;Acc:MGI:1919297]
ENSMUSG00000021681	-0.353129	0.854811	Aggf1	angiogenic factor with G patch and FHA domains 1 [Source:MGI Symbol;Acc:MGI:1913799]
ENSMUSG00000021987	-1.75678	0.854811	Mtmr6	myotubularin related protein 6 [Source:MGI Symbol;Acc:MGI:2145637]
ENSMUSG00000032769	2.05471	0.854811	Trpa1	transient receptor potential cation channel, subfamily A, member 1 [Source:MGI Symbol;Acc:MGI:3522699]
ENSMUSG00000035642	0.244797	0.854811	Aamdc	adipogenesis associated Mth938 domain containing [Source:MGI Symbol;Acc:MGI:1913523]
ENSMUSG00000038721	1.54498	0.854811	Hoxb7	homeobox B7 [Source:MGI Symbol;Acc:MGI:96188]
ENSMUSG00000061130	-0.353465	0.854811	Ppm1b	protein phosphatase 1B, magnesium dependent, beta isoform [Source:MGI Symbol;Acc:MGI:101841]
ENSMUSG00000013419	1.89645	0.855282	Zfp651	zinc finger protein 651 [Source:MGI Symbol;Acc:MGI:2670992]
ENSMUSG00000041161	1.36538	0.855282	Otud3	OTU domain containing 3 [Source:MGI Symbol;Acc:MGI:1920412]
ENSMUSG00000085586	0.947532	0.855282	Gm11613	predicted gene 11613 [Source:MGI Symbol;Acc:MGI:3651819]
ENSMUSG00000021981	0.228981	0.85582	Cab39l	calcium binding protein 39-like [Source:MGI Symbol;Acc:MGI:1914081]
ENSMUSG00000022672	-0.446691	0.85582	Prkdc	protein kinase, DNA activated, catalytic polypeptide [Source:MGI Symbol;Acc:MGI:104779]
ENSMUSG00000026816	0.357071	0.85582	Gtf3c5	general transcription factor IIIC, polypeptide 5 [Source:MGI Symbol;Acc:MGI:1917489]
ENSMUSG00000038736	0.397213	0.85582	Nudcd1	NudC domain containing 1 [Source:MGI Symbol;Acc:MGI:1914679]
ENSMUSG00000040296	1.01351	0.85582	Ddx58	DEAD (Asp-Glu-Ala-Asp) box polypeptide 58 [Source:MGI Symbol;Acc:MGI:2442858]
ENSMUSG00000041886	1.20159	0.85582	Macc1	metastasis associated in colon cancer 1 [Source:MGI Symbol;Acc:MGI:2685113]
ENSMUSG00000048379	-0.540567	0.85582	Socs4	suppressor of cytokine signaling 4 [Source:MGI Symbol;Acc:MGI:1914546]
ENSMUSG00000094396	0.79049	0.85582	Vmn2r124	vomeronasal 2, receptor 124 [Source:MGI Symbol;Acc:MGI:3761531]
ENSMUSG00000025512	0.409784	0.855856	Chid1	chitinase domain containing 1 [Source:MGI Symbol;Acc:MGI:1915288]
ENSMUSG00000033220	-0.952775	0.855856	Rac2	Rac family small GTPase 2 [Source:MGI Symbol;Acc:MGI:97846]
ENSMUSG00000045886	-0.387589	0.855856	Gm9803	predicted gene 9803 [Source:MGI Symbol;Acc:MGI:3704359]
ENSMUSG00000005131	-1.66645	0.856196	4930550C14Rik	RIKEN cDNA 4930550C14 gene [Source:MGI Symbol;Acc:MGI:1922561]
ENSMUSG00000012296	-0.324129	0.856196	Tjap1	tight junction associated protein 1 [Source:MGI Symbol;Acc:MGI:1921344]
ENSMUSG00000024369	-0.271162	0.856196	Nelfe	negative elongation factor complex member E, Rdbp [Source:MGI Symbol;Acc:MGI:102744]
ENSMUSG00000040877	-1.23738	0.856196	Wdr25	WD repeat domain 25 [Source:MGI Symbol;Acc:MGI:3045255]
ENSMUSG00000047879	0.214019	0.856196	Usp14	ubiquitin specific peptidase 14 [Source:MGI Symbol;Acc:MGI:1928898]
ENSMUSG00000049482	0.282416	0.856196	Ctu2	cytosolic thiouridylase subunit 2 [Source:MGI Symbol;Acc:MGI:1914215]
ENSMUSG00000058159	1.615	0.856196	T2	brachyury 2 [Source:MGI Symbol;Acc:MGI:104658]
ENSMUSG00000068184	-0.486005	0.856196	Ndufaf2	NADH:ubiquinone oxidoreductase complex assembly factor 2 [Source:MGI Symbol;Acc:MGI:1922847]
ENSMUSG00000052415	-1.68832	0.856323	Tchh	trichohyalin [Source:MGI Symbol;Acc:MGI:2177944]
ENSMUSG00000038930	0.471009	0.856491	Rccd1	RCC1 domain containing 1 [Source:MGI Symbol;Acc:MGI:2444156]
ENSMUSG00000048661	0.365099	0.856491	Lemd3	LEM domain containing 3 [Source:MGI Symbol;Acc:MGI:3580376]
ENSMUSG00000070342	-0.96582	0.856491	Gm10287	predicted gene 10287 [Source:MGI Symbol;Acc:MGI:3642138]
ENSMUSG00000081087	1.62051	0.856491	Rps15a-ps7	ribosomal protein S15A, pseudogene 7 [Source:MGI Symbol;Acc:MGI:3650538]
ENSMUSG00000006276	-0.298681	0.856931	Eps15l1	epidermal growth factor receptor pathway substrate 15-like 1 [Source:MGI Symbol;Acc:MGI:104582]
ENSMUSG00000090659	-1.67289	0.856931	Zfp493	zinc finger protein 493 [Source:MGI Symbol;Acc:MGI:1920208]
ENSMUSG00000017390	-1.37944	0.85697	Aldoc	aldolase C, fructose-bisphosphate [Source:MGI Symbol;Acc:MGI:101863]
ENSMUSG00000022816	0.790993	0.857093	Fstl1	follistatin-like 1 [Source:MGI Symbol;Acc:MGI:102793]
ENSMUSG00000114290	0.888223	0.857093	4930435F18Rik	RIKEN cDNA 4930435F18 gene [Source:MGI Symbol;Acc:MGI:1921930]
ENSMUSG00000027509	-0.280231	0.857133	Rae1	ribonucleic acid export 1 [Source:MGI Symbol;Acc:MGI:1913929]
ENSMUSG00000028643	-0.559065	0.857133	Svbp	small vasohibin binding protein [Source:MGI Symbol;Acc:MGI:1916466]
ENSMUSG00000030218	1.01321	0.857133	Mgp	matrix Gla protein [Source:MGI Symbol;Acc:MGI:96976]
ENSMUSG00000040363	0.648833	0.857133	Bcor	BCL6 interacting corepressor [Source:MGI Symbol;Acc:MGI:1918708]
ENSMUSG00000002068	-0.500079	0.857235	Ccne1	cyclin E1 [Source:MGI Symbol;Acc:MGI:88316]
ENSMUSG00000002871	-0.71001	0.857235	Tpra1	transmembrane protein, adipocyte asscociated 1 [Source:MGI Symbol;Acc:MGI:1345190]
ENSMUSG00000026187	-0.640533	0.857235	Xrcc5	X-ray repair complementing defective repair in Chinese hamster cells 5 [Source:MGI Symbol;Acc:MGI:104517]
ENSMUSG00000026563	0.26646	0.857235	Tada1	transcriptional adaptor 1 [Source:MGI Symbol;Acc:MGI:1196415]
ENSMUSG00000029438	0.458588	0.857235	Bcl7a	B cell CLL/lymphoma 7A [Source:MGI Symbol;Acc:MGI:1924295]
ENSMUSG00000032604	-0.248087	0.857235	Qars	glutaminyl-tRNA synthetase [Source:MGI Symbol;Acc:MGI:1915851]
ENSMUSG00000043639	-1.82254	0.857235	Rbm20	RNA binding motif protein 20 [Source:MGI Symbol;Acc:MGI:1920963]
ENSMUSG00000046881	0.693328	0.857235	Olfr374	olfactory receptor 374 [Source:MGI Symbol;Acc:MGI:3030208]
ENSMUSG00000054931	1.75563	0.857235	Zkscan4	zinc finger with KRAB and SCAN domains 4 [Source:MGI Symbol;Acc:MGI:3649412]
ENSMUSG00000058706	0.316494	0.857235	0610030E20Rik	RIKEN cDNA 0610030E20 gene [Source:MGI Symbol;Acc:MGI:1915614]
ENSMUSG00000087166	-0.65451	0.857235	L1td1	LINE-1 type transposase domain containing 1 [Source:MGI Symbol;Acc:MGI:3578435]
ENSMUSG00000052407	-0.92136	0.857246	Ccdc171	coiled-coil domain containing 171 [Source:MGI Symbol;Acc:MGI:1922152]
ENSMUSG00000020840	0.346691	0.857305	Blmh	bleomycin hydrolase [Source:MGI Symbol;Acc:MGI:1345186]
ENSMUSG00000021236	1.77195	0.857305	Entpd5	ectonucleoside triphosphate diphosphohydrolase 5 [Source:MGI Symbol;Acc:MGI:1321385]
ENSMUSG00000038374	-0.253873	0.857305	Rbm8a	RNA binding motif protein 8a [Source:MGI Symbol;Acc:MGI:1913129]
ENSMUSG00000079605	-0.602004	0.857305	Zbtb9	zinc finger and BTB domain containing 9 [Source:MGI Symbol;Acc:MGI:1918022]
ENSMUSG00000097784	1.56017	0.857305	A430105J06Rik	RIKEN cDNA A430105J06 gene [Source:MGI Symbol;Acc:MGI:1924439]
ENSMUSG00000103071	0.388161	0.857305	Gm38110	predicted gene, 38110 [Source:MGI Symbol;Acc:MGI:5611338]
ENSMUSG00000049305	-0.303483	0.857456	Ccdc71	coiled-coil domain containing 71 [Source:MGI Symbol;Acc:MGI:1919704]
ENSMUSG00000000305	1.58154	0.857481	Cdh4	cadherin 4 [Source:MGI Symbol;Acc:MGI:99218]
ENSMUSG00000000957	0.924917	0.857481	Mmp14	matrix metallopeptidase 14 (membrane-inserted) [Source:MGI Symbol;Acc:MGI:101900]
ENSMUSG00000007805	1.69383	0.857481	Twist2	twist basic helix-loop-helix transcription factor 2 [Source:MGI Symbol;Acc:MGI:104685]
ENSMUSG00000016252	-0.219566	0.857481	Atp5e	ATP synthase, H+ transporting, mitochondrial F1 complex, epsilon subunit [Source:MGI Symbol;Acc:MGI:1855697]
ENSMUSG00000016382	-0.540701	0.857481	Pls3	plastin 3 (T-isoform) [Source:MGI Symbol;Acc:MGI:104807]
ENSMUSG00000021867	0.258867	0.857481	Tmem254b	transmembrane protein 254b [Source:MGI Symbol;Acc:MGI:3710397]
ENSMUSG00000024474	-0.23613	0.857481	Ik	IK cytokine [Source:MGI Symbol;Acc:MGI:1345142]
ENSMUSG00000031016	0.379681	0.857481	Wee1	WEE 1 homolog 1 (S. pombe) [Source:MGI Symbol;Acc:MGI:103075]
ENSMUSG00000037112	-0.693434	0.857481	Sik2	salt inducible kinase 2 [Source:MGI Symbol;Acc:MGI:2445031]
ENSMUSG00000038365	-1.01717	0.857481	Fbxo25	F-box protein 25 [Source:MGI Symbol;Acc:MGI:1914072]
ENSMUSG00000038712	0.262825	0.857481	Mindy1	MINDY lysine 48 deubiquitinase 1 [Source:MGI Symbol;Acc:MGI:1922257]
ENSMUSG00000040836	0.282035	0.857481	Gpr161	G protein-coupled receptor 161 [Source:MGI Symbol;Acc:MGI:2685054]
ENSMUSG00000040972	-1.57811	0.857481	Igsf21	immunoglobulin superfamily, member 21 [Source:MGI Symbol;Acc:MGI:2681842]
ENSMUSG00000052934	-0.370126	0.857481	Fbxo31	F-box protein 31 [Source:MGI Symbol;Acc:MGI:1354708]
ENSMUSG00000068523	-0.313099	0.857481	Gng5	guanine nucleotide binding protein (G protein), gamma 5 [Source:MGI Symbol;Acc:MGI:109164]
ENSMUSG00000079010	0.832447	0.857481	Gm11032	predicted gene 11032 [Source:MGI Symbol;Acc:MGI:3779255]
ENSMUSG00000079442	2.06475	0.857481	St6galnac4	ST6 (alpha-N-acetyl-neuraminyl-2,3-beta-galactosyl-1,3)-N-acetylgalactosaminide alpha-2,6-sialyltransferase 4 [Source:MGI Symbol;Acc:MGI:1341894]
ENSMUSG00000084897	-1.10935	0.857481	Gm14226	predicted gene 14226 [Source:MGI Symbol;Acc:MGI:3649244]
ENSMUSG00000105880	0.358344	0.857481	Gm43678	predicted gene 43678 [Source:MGI Symbol;Acc:MGI:5663815]
ENSMUSG00000114547	1.91308	0.857481	Gm3226	predicted gene 3226 [Source:MGI Symbol;Acc:MGI:3804968]
ENSMUSG00000022353	0.364862	0.857631	Mtss1	MTSS I-BAR domain containing 1 [Source:MGI Symbol;Acc:MGI:2384818]
ENSMUSG00000027404	-0.206575	0.857631	Snrpb	small nuclear ribonucleoprotein B [Source:MGI Symbol;Acc:MGI:98342]
ENSMUSG00000113921	-1.08613	0.857631	Gm48054	predicted gene, 48054 [Source:MGI Symbol;Acc:MGI:6097375]
ENSMUSG00000027285	0.246463	0.857946	Haus2	HAUS augmin-like complex, subunit 2 [Source:MGI Symbol;Acc:MGI:1913546]
ENSMUSG00000031613	1.79295	0.857946	Hpgd	hydroxyprostaglandin dehydrogenase 15 (NAD) [Source:MGI Symbol;Acc:MGI:108085]
ENSMUSG00000033849	1.79915	0.85811	B3galt2	UDP-Gal:betaGlcNAc beta 1,3-galactosyltransferase, polypeptide 2 [Source:MGI Symbol;Acc:MGI:1349461]
ENSMUSG00000001056	-0.268035	0.858132	Nhp2	NHP2 ribonucleoprotein [Source:MGI Symbol;Acc:MGI:1098547]
ENSMUSG00000029111	0.320016	0.858132	Nelfa	negative elongation factor complex member A, Whsc2 [Source:MGI Symbol;Acc:MGI:1346098]
ENSMUSG00000047977	-1.4213	0.858132	Synb	syncytin b [Source:MGI Symbol;Acc:MGI:3045308]
ENSMUSG00000051341	-0.705823	0.858132	Zfp52	zinc finger protein 52 [Source:MGI Symbol;Acc:MGI:99199]
ENSMUSG00000062328	-0.249997	0.858132	Rpl17	ribosomal protein L17 [Source:MGI Symbol;Acc:MGI:2448270]
ENSMUSG00000075700	0.252698	0.858132	Selenot	selenoprotein T [Source:MGI Symbol;Acc:MGI:1916477]
ENSMUSG00000091577	0.651316	0.858132	Gm6211	predicted gene 6211 [Source:MGI Symbol;Acc:MGI:3646534]
ENSMUSG00000093639	-1.13054	0.858132	Lim2	lens intrinsic membrane protein 2 [Source:MGI Symbol;Acc:MGI:104698]
ENSMUSG00000108472	1.53696	0.858132	Gm45212	predicted gene 45212 [Source:MGI Symbol;Acc:MGI:5753788]
ENSMUSG00000022010	0.523568	0.858256	Tsc22d1	TSC22 domain family, member 1 [Source:MGI Symbol;Acc:MGI:109127]
ENSMUSG00000086513	1.91483	0.858256	9130208D14Rik	RIKEN cDNA 9130208D14 gene [Source:MGI Symbol;Acc:MGI:1924950]
ENSMUSG00000073889	-0.826571	0.858366	Il11ra1	interleukin 11 receptor, alpha chain 1 [Source:MGI Symbol;Acc:MGI:107426]
ENSMUSG00000004451	-0.405344	0.858486	Ralb	v-ral simian leukemia viral oncogene B [Source:MGI Symbol;Acc:MGI:1927244]
ENSMUSG00000048878	-0.509419	0.858486	Hexim1	hexamethylene bis-acetamide inducible 1 [Source:MGI Symbol;Acc:MGI:2385923]
ENSMUSG00000057572	-0.34133	0.858486	Zbtb8os	zinc finger and BTB domain containing 8 opposite strand [Source:MGI Symbol;Acc:MGI:1914356]
ENSMUSG00000058114	0.829715	0.858486	Olfr127	olfactory receptor 127 [Source:MGI Symbol;Acc:MGI:2177510]
ENSMUSG00000063849	-0.402954	0.858486	Ppcdc	phosphopantothenoylcysteine decarboxylase [Source:MGI Symbol;Acc:MGI:1914062]
ENSMUSG00000078872	-0.54868	0.858486	Gm14401	predicted gene 14401 [Source:MGI Symbol;Acc:MGI:3650075]
ENSMUSG00000096544	0.369189	0.858486	Gm4617	predicted pseudogene 4617 [Source:MGI Symbol;Acc:MGI:3704225]
ENSMUSG00000098178	-0.318476	0.858486	Gm42418	predicted gene, 42418 [Source:MGI Symbol;Acc:MGI:5649005]
ENSMUSG00000111236	0.929268	0.858486	Gm31614	predicted gene, 31614 [Source:MGI Symbol;Acc:MGI:5590773]
ENSMUSG00000112129	-0.635201	0.858486	Pbld1	phenazine biosynthesis-like protein domain containing 1 [Source:MGI Symbol;Acc:MGI:1915621]
ENSMUSG00000117815	0.886841	0.858486	Gm50166	predicted gene, 50166 [Source:MGI Symbol;Acc:MGI:6302931]
ENSMUSG00000022179	-1.3993	0.858801	4931414P19Rik	RIKEN cDNA 4931414P19 gene [Source:MGI Symbol;Acc:MGI:1921609]
ENSMUSG00000036114	-0.313475	0.858801	Rpp25l	ribonuclease P/MRP 25 subunit-like [Source:MGI Symbol;Acc:MGI:1917211]
ENSMUSG00000062421	-0.336526	0.858801	Arf2	ADP-ribosylation factor 2 [Source:MGI Symbol;Acc:MGI:99595]
ENSMUSG00000081272	1.60639	0.858981	Gm13509	predicted gene 13509 [Source:MGI Symbol;Acc:MGI:3649640]
ENSMUSG00000037138	1.43533	0.858997	Aff3	AF4/FMR2 family, member 3 [Source:MGI Symbol;Acc:MGI:106927]
ENSMUSG00000086583	-0.229824	0.858997	Gm15500	predicted pseudogene 15500 [Source:MGI Symbol;Acc:MGI:3782947]
ENSMUSG00000002250	-0.890432	0.859089	Ppard	peroxisome proliferator activator receptor delta [Source:MGI Symbol;Acc:MGI:101884]
ENSMUSG00000024691	1.76256	0.859089	Fam111a	family with sequence similarity 111, member A [Source:MGI Symbol;Acc:MGI:1915508]
ENSMUSG00000027087	0.573218	0.859089	Itgav	integrin alpha V [Source:MGI Symbol;Acc:MGI:96608]
ENSMUSG00000028832	-0.289496	0.859089	Stmn1	stathmin 1 [Source:MGI Symbol;Acc:MGI:96739]
ENSMUSG00000032186	-1.09588	0.859089	Tmod2	tropomodulin 2 [Source:MGI Symbol;Acc:MGI:1355335]
ENSMUSG00000036598	1.62289	0.859089	Ccdc113	coiled-coil domain containing 113 [Source:MGI Symbol;Acc:MGI:3606076]
ENSMUSG00000039304	0.91725	0.859089	Tnfsf10	tumor necrosis factor (ligand) superfamily, member 10 [Source:MGI Symbol;Acc:MGI:107414]
ENSMUSG00000039356	0.328657	0.859089	Exosc2	exosome component 2 [Source:MGI Symbol;Acc:MGI:2385133]
ENSMUSG00000039704	0.519395	0.859089	Lmbrd2	LMBR1 domain containing 2 [Source:MGI Symbol;Acc:MGI:2444173]
ENSMUSG00000039960	1.00382	0.859089	Rhou	ras homolog family member U [Source:MGI Symbol;Acc:MGI:1916831]
ENSMUSG00000063611	1.28771	0.859089	Gm10134	predicted gene 10134 [Source:MGI Symbol;Acc:MGI:3642322]
ENSMUSG00000069520	0.430926	0.859089	Tmem19	transmembrane protein 19 [Source:MGI Symbol;Acc:MGI:1914476]
ENSMUSG00000074238	-0.520674	0.859089	Ap1ar	adaptor-related protein complex 1 associated regulatory protein [Source:MGI Symbol;Acc:MGI:2384822]
ENSMUSG00000087660	1.62608	0.859089	B230398E01Rik	RIKEN cDNA B230398E01 gene [Source:MGI Symbol;Acc:MGI:1925930]
ENSMUSG00000095596	0.656501	0.859089	Gm24303	predicted gene, 24303 [Source:MGI Symbol;Acc:MGI:5454080]
ENSMUSG00000109482	1.66078	0.859089	Gm4756	predicted gene 4756 [Source:MGI Symbol;Acc:MGI:3644906]
ENSMUSG00000112808	0.276913	0.859089	Gm4739	predicted gene 4739 [Source:MGI Symbol;Acc:MGI:3642984]
ENSMUSG00000016528	0.864055	0.859093	Mapkapk2	MAP kinase-activated protein kinase 2 [Source:MGI Symbol;Acc:MGI:109298]
ENSMUSG00000024277	-1.22657	0.859093	Mapre2	microtubule-associated protein, RP/EB family, member 2 [Source:MGI Symbol;Acc:MGI:106271]
ENSMUSG00000030704	-0.319993	0.859289	Rab6a	RAB6A, member RAS oncogene family [Source:MGI Symbol;Acc:MGI:894313]
ENSMUSG00000035107	1.16515	0.859289	Dcbld2	discoidin, CUB and LCCL domain containing 2 [Source:MGI Symbol;Acc:MGI:1920629]
ENSMUSG00000053801	-0.260993	0.859289	Grwd1	glutamate-rich WD repeat containing 1 [Source:MGI Symbol;Acc:MGI:2141989]
ENSMUSG00000020817	0.335117	0.859303	Rabep1	rabaptin, RAB GTPase binding effector protein 1 [Source:MGI Symbol;Acc:MGI:1860236]
ENSMUSG00000021779	1.75995	0.859303	Thrb	thyroid hormone receptor beta [Source:MGI Symbol;Acc:MGI:98743]
ENSMUSG00000032182	0.583523	0.859303	Yipf2	Yip1 domain family, member 2 [Source:MGI Symbol;Acc:MGI:1922016]
ENSMUSG00000036636	0.306547	0.859303	Clcn7	chloride channel, voltage-sensitive 7 [Source:MGI Symbol;Acc:MGI:1347048]
ENSMUSG00000087687	-0.433533	0.859303	Pet100	PET100 homolog [Source:MGI Symbol;Acc:MGI:3615306]
ENSMUSG00000105347	0.845278	0.859303	Gm43503	predicted gene 43503 [Source:MGI Symbol;Acc:MGI:5663640]
ENSMUSG00000008200	-0.231	0.859422	Fnbp4	formin binding protein 4 [Source:MGI Symbol;Acc:MGI:1860513]
ENSMUSG00000023106	0.240414	0.859422	Denr	density-regulated protein [Source:MGI Symbol;Acc:MGI:1915434]
ENSMUSG00000023272	0.234934	0.859422	Creld2	cysteine-rich with EGF-like domains 2 [Source:MGI Symbol;Acc:MGI:1923987]
ENSMUSG00000023845	0.68862	0.859422	Lnpep	leucyl/cystinyl aminopeptidase [Source:MGI Symbol;Acc:MGI:2387123]
ENSMUSG00000028960	0.335898	0.859422	Ube4b	ubiquitination factor E4B [Source:MGI Symbol;Acc:MGI:1927086]
ENSMUSG00000031379	2.04344	0.859422	Pir	pirin [Source:MGI Symbol;Acc:MGI:1916906]
ENSMUSG00000037563	-0.246016	0.859422	Rps16	ribosomal protein S16 [Source:MGI Symbol;Acc:MGI:98118]
ENSMUSG00000062647	-0.232992	0.859422	Rpl7a	ribosomal protein L7A [Source:MGI Symbol;Acc:MGI:1353472]
ENSMUSG00000069305	-1.12025	0.859422	Hist1h4n	histone cluster 1, H4n [Source:MGI Symbol;Acc:MGI:4843992]
ENSMUSG00000083061	0.356	0.859422	Gm12191	predicted gene 12191 [Source:MGI Symbol;Acc:MGI:3651293]
ENSMUSG00000091542	0.560344	0.859422	Gm17167	predicted gene 17167 [Source:MGI Symbol;Acc:MGI:4937994]
ENSMUSG00000117079	-0.655363	0.859422	Gm41611	predicted gene, 41611 [Source:MGI Symbol;Acc:MGI:5624496]
ENSMUSG00000043154	1.59975	0.859431	Ppp2r3a	protein phosphatase 2, regulatory subunit B'', alpha [Source:MGI Symbol;Acc:MGI:2442104]
ENSMUSG00000028670	-0.22539	0.859488	Lypla2	lysophospholipase 2 [Source:MGI Symbol;Acc:MGI:1347000]
ENSMUSG00000114768	1.12036	0.859494	Gm48857	predicted gene, 48857 [Source:MGI Symbol;Acc:MGI:6098597]
ENSMUSG00000026740	-0.355301	0.859606	Dnajc1	DnaJ heat shock protein family (Hsp40) member C1 [Source:MGI Symbol;Acc:MGI:103268]
ENSMUSG00000030347	0.348971	0.859606	D6Wsu163e	DNA segment, Chr 6, Wayne State University 163, expressed [Source:MGI Symbol;Acc:MGI:107893]
ENSMUSG00000102950	-0.920753	0.859606	Gm37018	predicted gene, 37018 [Source:MGI Symbol;Acc:MGI:5610246]
ENSMUSG00000117789	-1.49218	0.859606	Gm50388	predicted gene, 50388 [Source:MGI Symbol;Acc:MGI:6303291]
ENSMUSG00000018583	0.210261	0.859622	G3bp1	GTPase activating protein (SH3 domain) binding protein 1 [Source:MGI Symbol;Acc:MGI:1351465]
ENSMUSG00000029033	0.543217	0.859622	Acap3	ArfGAP with coiled-coil, ankyrin repeat and PH domains 3 [Source:MGI Symbol;Acc:MGI:2153589]
ENSMUSG00000031024	0.795348	0.859622	St5	suppression of tumorigenicity 5 [Source:MGI Symbol;Acc:MGI:108517]
ENSMUSG00000000194	-0.270226	0.859647	Gpr107	G protein-coupled receptor 107 [Source:MGI Symbol;Acc:MGI:2139054]
ENSMUSG00000054770	-0.428525	0.859647	Kctd18	potassium channel tetramerisation domain containing 18 [Source:MGI Symbol;Acc:MGI:3603813]
ENSMUSG00000057637	0.265363	0.859647	Prdm2	PR domain containing 2, with ZNF domain [Source:MGI Symbol;Acc:MGI:107628]
ENSMUSG00000030605	-0.276245	0.859842	Mfge8	milk fat globule-EGF factor 8 protein [Source:MGI Symbol;Acc:MGI:102768]
ENSMUSG00000001583	1.91238	0.859973	Tnk1	tyrosine kinase, non-receptor, 1 [Source:MGI Symbol;Acc:MGI:1930958]
ENSMUSG00000001750	-0.338021	0.859973	Tcirg1	T cell, immune regulator 1, ATPase, H+ transporting, lysosomal V0 protein A3 [Source:MGI Symbol;Acc:MGI:1350931]
ENSMUSG00000002006	1.51603	0.859973	Pdzd4	PDZ domain containing 4 [Source:MGI Symbol;Acc:MGI:2443483]
ENSMUSG00000002885	-0.445476	0.859973	Adgre5	adhesion G protein-coupled receptor E5 [Source:MGI Symbol;Acc:MGI:1347095]
ENSMUSG00000015542	-0.410751	0.859973	Nat9	N-acetyltransferase 9 (GCN5-related, putative) [Source:MGI Symbol;Acc:MGI:1913426]
ENSMUSG00000015575	0.205622	0.859973	Atp6v0e	ATPase, H+ transporting, lysosomal V0 subunit E [Source:MGI Symbol;Acc:MGI:1328318]
ENSMUSG00000016200	-1.40318	0.859973	Syt14	synaptotagmin XIV [Source:MGI Symbol;Acc:MGI:2444490]
ENSMUSG00000016552	-1.2928	0.859973	Foxred2	FAD-dependent oxidoreductase domain containing 2 [Source:MGI Symbol;Acc:MGI:106315]
ENSMUSG00000019944	1.53549	0.859973	Rhobtb1	Rho-related BTB domain containing 1 [Source:MGI Symbol;Acc:MGI:1916538]
ENSMUSG00000022037	1.04299	0.859973	Clu	clusterin [Source:MGI Symbol;Acc:MGI:88423]
ENSMUSG00000022860	-0.735427	0.859973	Chodl	chondrolectin [Source:MGI Symbol;Acc:MGI:2179069]
ENSMUSG00000024713	1.88858	0.859973	Pcsk5	proprotein convertase subtilisin/kexin type 5 [Source:MGI Symbol;Acc:MGI:97515]
ENSMUSG00000024960	-0.352757	0.859973	Plcb3	phospholipase C, beta 3 [Source:MGI Symbol;Acc:MGI:104778]
ENSMUSG00000025139	0.324286	0.859973	Tollip	toll interacting protein [Source:MGI Symbol;Acc:MGI:1891808]
ENSMUSG00000025856	0.347261	0.859973	Pdgfa	platelet derived growth factor, alpha [Source:MGI Symbol;Acc:MGI:97527]
ENSMUSG00000027164	1.83233	0.859973	Traf6	TNF receptor-associated factor 6 [Source:MGI Symbol;Acc:MGI:108072]
ENSMUSG00000027643	1.66317	0.859973	Ghrh	growth hormone releasing hormone [Source:MGI Symbol;Acc:MGI:95709]
ENSMUSG00000027994	-1.60487	0.859973	Mcub	mitochondrial calcium uniporter dominant negative beta subunit [Source:MGI Symbol;Acc:MGI:1914065]
ENSMUSG00000028115	0.914761	0.859973	Bnipl	BCL2/adenovirus E1B 19kD interacting protein like [Source:MGI Symbol;Acc:MGI:2384749]
ENSMUSG00000028165	0.256743	0.859973	Cisd2	CDGSH iron sulfur domain 2 [Source:MGI Symbol;Acc:MGI:1914256]
ENSMUSG00000029456	-1.09871	0.859973	Acad10	acyl-Coenzyme A dehydrogenase family, member 10 [Source:MGI Symbol;Acc:MGI:1919235]
ENSMUSG00000030761	-1.46799	0.859973	Myo7a	myosin VIIA [Source:MGI Symbol;Acc:MGI:104510]
ENSMUSG00000030811	0.58714	0.859973	Fbxl19	F-box and leucine-rich repeat protein 19 [Source:MGI Symbol;Acc:MGI:3039600]
ENSMUSG00000031310	0.38895	0.859973	Zmym3	zinc finger, MYM-type 3 [Source:MGI Symbol;Acc:MGI:1927231]
ENSMUSG00000032898	0.857707	0.859973	Fbxo21	F-box protein 21 [Source:MGI Symbol;Acc:MGI:1924223]
ENSMUSG00000034848	1.77469	0.859973	Ttc21b	tetratricopeptide repeat domain 21B [Source:MGI Symbol;Acc:MGI:1920918]
ENSMUSG00000038580	-1.0221	0.859973	Sct	secretin [Source:MGI Symbol;Acc:MGI:99466]
ENSMUSG00000038894	1.96315	0.859973	Irs2	insulin receptor substrate 2 [Source:MGI Symbol;Acc:MGI:109334]
ENSMUSG00000039646	1.48911	0.859973	Vasn	vasorin [Source:MGI Symbol;Acc:MGI:2177651]
ENSMUSG00000039959	-0.272491	0.859973	Hip1	huntingtin interacting protein 1 [Source:MGI Symbol;Acc:MGI:1099804]
ENSMUSG00000040446	0.400872	0.859973	Rprd1a	regulation of nuclear pre-mRNA domain containing 1A [Source:MGI Symbol;Acc:MGI:2385066]
ENSMUSG00000040721	-1.17807	0.859973	Zfhx2	zinc finger homeobox 2 [Source:MGI Symbol;Acc:MGI:2686934]
ENSMUSG00000042477	-1.54785	0.859973	Tfap2e	transcription factor AP-2, epsilon [Source:MGI Symbol;Acc:MGI:2679630]
ENSMUSG00000042985	0.796391	0.859973	Upk3b	uroplakin 3B [Source:MGI Symbol;Acc:MGI:2140882]
ENSMUSG00000044072	-1.17095	0.859973	Eml6	echinoderm microtubule associated protein like 6 [Source:MGI Symbol;Acc:MGI:2442895]
ENSMUSG00000045658	1.67458	0.859973	Pid1	phosphotyrosine interaction domain containing 1 [Source:MGI Symbol;Acc:MGI:2138391]
ENSMUSG00000047875	-0.8977	0.859973	Gpr157	G protein-coupled receptor 157 [Source:MGI Symbol;Acc:MGI:2442046]
ENSMUSG00000053684	-1.27683	0.859973	BC048403	cDNA sequence BC048403 [Source:MGI Symbol;Acc:MGI:2670984]
ENSMUSG00000054517	-0.901271	0.859973	Trim65	tripartite motif-containing 65 [Source:MGI Symbol;Acc:MGI:2442815]
ENSMUSG00000055978	1.61902	0.859973	Fut2	fucosyltransferase 2 [Source:MGI Symbol;Acc:MGI:109374]
ENSMUSG00000057147	-0.367221	0.859973	Dph6	diphthamine biosynthesis 6 [Source:MGI Symbol;Acc:MGI:1913882]
ENSMUSG00000062397	-0.238615	0.859973	Zfp706	zinc finger protein 706 [Source:MGI Symbol;Acc:MGI:1915286]
ENSMUSG00000071470	-0.476063	0.859973	Ccnb1ip1	cyclin B1 interacting protein 1 [Source:MGI Symbol;Acc:MGI:2685134]
ENSMUSG00000074500	-1.84462	0.859973	Zfp558	zinc finger protein 558 [Source:MGI Symbol;Acc:MGI:1921681]
ENSMUSG00000076432	-0.169089	0.859973	Ywhaq	tyrosine 3-monooxygenase/tryptophan 5-monooxygenase activation protein theta [Source:MGI Symbol;Acc:MGI:891963]
ENSMUSG00000086711	0.79344	0.859973	Gm15482	predicted gene 15482 [Source:MGI Symbol;Acc:MGI:3705142]
ENSMUSG00000090936	-1.64846	0.859973	Gm17705	predicted gene, 17705 [Source:MGI Symbol;Acc:MGI:4937339]
ENSMUSG00000093164	0.711187	0.859973	Gm22993	predicted gene, 22993 [Source:MGI Symbol;Acc:MGI:5452770]
ENSMUSG00000096351	1.61548	0.859973	Samd11	sterile alpha motif domain containing 11 [Source:MGI Symbol;Acc:MGI:2446220]
ENSMUSG00000099890	-1.16328	0.859973	Gm28262	predicted gene 28262 [Source:MGI Symbol;Acc:MGI:5578968]
ENSMUSG00000101523	2.06545	0.859973	Csnk2a3	casein kinase 2 alpha 3 [Source:MGI Symbol;Acc:MGI:3704198]
ENSMUSG00000102570	1.25643	0.859973	Gm37968	predicted gene, 37968 [Source:MGI Symbol;Acc:MGI:5611196]
ENSMUSG00000102705	-0.865626	0.859973	4632432E15Rik	RIKEN cDNA 4632432E15 gene [Source:MGI Symbol;Acc:MGI:1921296]
ENSMUSG00000105283	-1.47999	0.859973	Gm33370	predicted gene, 33370 [Source:MGI Symbol;Acc:MGI:5592529]
ENSMUSG00000106915	-1.15154	0.859973	Gm42655	predicted gene 42655 [Source:MGI Symbol;Acc:MGI:5662792]
ENSMUSG00000109038	0.840674	0.859973	Gm45120	predicted gene 45120 [Source:MGI Symbol;Acc:MGI:5753696]
ENSMUSG00000109045	-1.07276	0.859973	Gm45084	predicted gene 45084 [Source:MGI Symbol;Acc:MGI:5753660]
ENSMUSG00000110545	0.9405	0.859973	Gm7730	predicted gene 7730 [Source:MGI Symbol;Acc:MGI:3647355]
ENSMUSG00000110738	-1.63266	0.859973	Gm47092	predicted gene, 47092 [Source:MGI Symbol;Acc:MGI:6095822]
ENSMUSG00000110899	1.11765	0.859973	Gm48840	predicted gene, 48840 [Source:MGI Symbol;Acc:MGI:6098571]
ENSMUSG00000113368	0.826952	0.859973	Gm10054	predicted gene 10054 [Source:MGI Symbol;Acc:MGI:3708564]
ENSMUSG00000061904	-0.220399	0.860038	Slc25a3	solute carrier family 25 (mitochondrial carrier, phosphate carrier), member 3 [Source:MGI Symbol;Acc:MGI:1353498]
ENSMUSG00000024163	1.21588	0.8603	Mapk8ip3	mitogen-activated protein kinase 8 interacting protein 3 [Source:MGI Symbol;Acc:MGI:1353598]
ENSMUSG00000031889	-0.205125	0.8603	D230025D16Rik	RIKEN cDNA D230025D16 gene [Source:MGI Symbol;Acc:MGI:2443049]
ENSMUSG00000028487	0.860815	0.860339	Bnc2	basonuclin 2 [Source:MGI Symbol;Acc:MGI:2443805]
ENSMUSG00000026196	1.12528	0.860881	Bard1	BRCA1 associated RING domain 1 [Source:MGI Symbol;Acc:MGI:1328361]
ENSMUSG00000027599	-0.259264	0.860881	Armc1	armadillo repeat containing 1 [Source:MGI Symbol;Acc:MGI:1921502]
ENSMUSG00000086046	0.973058	0.860881	1700095A21Rik	RIKEN cDNA 1700095A21 gene [Source:MGI Symbol;Acc:MGI:1914774]
ENSMUSG00000024906	-0.62068	0.861175	Mus81	MUS81 structure-specific endonuclease subunit [Source:MGI Symbol;Acc:MGI:1918961]
ENSMUSG00000028772	-0.230485	0.861271	Zcchc17	zinc finger, CCHC domain containing 17 [Source:MGI Symbol;Acc:MGI:1919955]
ENSMUSG00000036764	0.536412	0.861271	Dnajc12	DnaJ heat shock protein family (Hsp40) member C12 [Source:MGI Symbol;Acc:MGI:1353428]
ENSMUSG00000073758	-0.309116	0.861271	Sh3d21	SH3 domain containing 21 [Source:MGI Symbol;Acc:MGI:1914188]
ENSMUSG00000087013	-1.49977	0.861271	2610027K06Rik	RIKEN cDNA 2610027K06 gene [Source:MGI Symbol;Acc:MGI:1917159]
ENSMUSG00000025937	0.253858	0.861973	Lactb2	lactamase, beta 2 [Source:MGI Symbol;Acc:MGI:2442551]
ENSMUSG00000025899	-0.359271	0.861988	Alkbh8	alkB homolog 8, tRNA methyltransferase [Source:MGI Symbol;Acc:MGI:1914917]
ENSMUSG00000001053	-1.00139	0.862556	N4bp3	NEDD4 binding protein 3 [Source:MGI Symbol;Acc:MGI:2442218]
ENSMUSG00000103119	-0.861538	0.862556	Gm37583	predicted gene, 37583 [Source:MGI Symbol;Acc:MGI:5610811]
ENSMUSG00000020899	0.43881	0.862646	Pfas	phosphoribosylformylglycinamidine synthase (FGAR amidotransferase) [Source:MGI Symbol;Acc:MGI:2684864]
ENSMUSG00000028886	-0.328263	0.862646	Eya3	EYA transcriptional coactivator and phosphatase 3 [Source:MGI Symbol;Acc:MGI:109339]
ENSMUSG00000032536	0.337735	0.862646	Trak1	trafficking protein, kinesin binding 1 [Source:MGI Symbol;Acc:MGI:1914345]
ENSMUSG00000046679	-0.827581	0.862646	C87436	expressed sequence C87436 [Source:MGI Symbol;Acc:MGI:2141787]
ENSMUSG00000057894	0.546571	0.862646	Zfp329	zinc finger protein 329 [Source:MGI Symbol;Acc:MGI:1921283]
ENSMUSG00000061046	0.874311	0.862646	Haghl	hydroxyacylglutathione hydrolase-like [Source:MGI Symbol;Acc:MGI:1919877]
ENSMUSG00000071637	-1.29082	0.862646	Cebpd	CCAAT/enhancer binding protein (C/EBP), delta [Source:MGI Symbol;Acc:MGI:103573]
ENSMUSG00000100153	-1.79542	0.862646	Ppp1ccb	protein phosphatase 1 catalytic subunit gamma B [Source:MGI Symbol;Acc:MGI:3647492]
ENSMUSG00000032553	0.262758	0.862903	Srprb	signal recognition particle receptor, B subunit [Source:MGI Symbol;Acc:MGI:102964]
ENSMUSG00000032766	1.6888	0.862903	Gng11	guanine nucleotide binding protein (G protein), gamma 11 [Source:MGI Symbol;Acc:MGI:1913316]
ENSMUSG00000042589	0.362143	0.862903	Cux2	cut-like homeobox 2 [Source:MGI Symbol;Acc:MGI:107321]
ENSMUSG00000089929	1.53914	0.862903	Bcl2a1b	B cell leukemia/lymphoma 2 related protein A1b [Source:MGI Symbol;Acc:MGI:1278326]
ENSMUSG00000022466	-0.315153	0.86292	Rpap3	RNA polymerase II associated protein 3 [Source:MGI Symbol;Acc:MGI:1277218]
ENSMUSG00000030232	0.248883	0.86292	Aebp2	AE binding protein 2 [Source:MGI Symbol;Acc:MGI:1338038]
ENSMUSG00000026427	-0.281641	0.862946	Eif2d	eukaryotic translation initiation factor 2D [Source:MGI Symbol;Acc:MGI:109342]
ENSMUSG00000000028	0.371031	0.863622	Cdc45	cell division cycle 45 [Source:MGI Symbol;Acc:MGI:1338073]
ENSMUSG00000002910	-0.926077	0.863622	Arrdc2	arrestin domain containing 2 [Source:MGI Symbol;Acc:MGI:1918057]
ENSMUSG00000006215	-0.33574	0.863622	Zbtb17	zinc finger and BTB domain containing 17 [Source:MGI Symbol;Acc:MGI:107410]
ENSMUSG00000010517	0.383624	0.863622	Faf1	Fas-associated factor 1 [Source:MGI Symbol;Acc:MGI:109419]
ENSMUSG00000015461	-0.308842	0.863622	Atf6b	activating transcription factor 6 beta [Source:MGI Symbol;Acc:MGI:105121]
ENSMUSG00000018750	1.81666	0.863622	Zbtb4	zinc finger and BTB domain containing 4 [Source:MGI Symbol;Acc:MGI:1922830]
ENSMUSG00000022412	-0.313417	0.863622	Mief1	mitochondrial elongation factor 1 [Source:MGI Symbol;Acc:MGI:2146020]
ENSMUSG00000023968	1.79308	0.863622	Crip3	cysteine-rich protein 3 [Source:MGI Symbol;Acc:MGI:2152434]
ENSMUSG00000027067	-0.180268	0.863622	Ssrp1	structure specific recognition protein 1 [Source:MGI Symbol;Acc:MGI:107912]
ENSMUSG00000027536	0.354698	0.863622	Chmp4c	charged multivesicular body protein 4C [Source:MGI Symbol;Acc:MGI:1913621]
ENSMUSG00000028337	-0.610617	0.863622	Coro2a	coronin, actin binding protein 2A [Source:MGI Symbol;Acc:MGI:1345966]
ENSMUSG00000031367	0.649468	0.863622	Ap1s2	adaptor-related protein complex 1, sigma 2 subunit [Source:MGI Symbol;Acc:MGI:1889383]
ENSMUSG00000031985	0.356053	0.863622	Gnpat	glyceronephosphate O-acyltransferase [Source:MGI Symbol;Acc:MGI:1343460]
ENSMUSG00000033405	-0.378896	0.863622	Nudt15	nudix (nucleoside diphosphate linked moiety X)-type motif 15 [Source:MGI Symbol;Acc:MGI:2443366]
ENSMUSG00000033715	1.5585	0.863622	Akr1c14	aldo-keto reductase family 1, member C14 [Source:MGI Symbol;Acc:MGI:2145458]
ENSMUSG00000035199	-1.12491	0.863622	Arl6ip5	ADP-ribosylation factor-like 6 interacting protein 5 [Source:MGI Symbol;Acc:MGI:1929501]
ENSMUSG00000036989	1.37842	0.863622	Trim3	tripartite motif-containing 3 [Source:MGI Symbol;Acc:MGI:1860040]
ENSMUSG00000037815	-0.242665	0.863622	Ctnna1	catenin (cadherin associated protein), alpha 1 [Source:MGI Symbol;Acc:MGI:88274]
ENSMUSG00000038141	0.801199	0.863622	Tmem181a	transmembrane protein 181A [Source:MGI Symbol;Acc:MGI:1924356]
ENSMUSG00000038213	0.822881	0.863622	Tapbpl	TAP binding protein-like [Source:MGI Symbol;Acc:MGI:2384853]
ENSMUSG00000038722	-0.252334	0.863622	Bud31	BUD31 homolog [Source:MGI Symbol;Acc:MGI:2141291]
ENSMUSG00000040488	0.444832	0.863622	Ltbp4	latent transforming growth factor beta binding protein 4 [Source:MGI Symbol;Acc:MGI:1321395]
ENSMUSG00000042606	0.453575	0.863622	Hirip3	HIRA interacting protein 3 [Source:MGI Symbol;Acc:MGI:2142364]
ENSMUSG00000052419	-0.401582	0.863622	2610001J05Rik	RIKEN cDNA 2610001J05 gene [Source:MGI Symbol;Acc:MGI:1913770]
ENSMUSG00000055494	1.69541	0.863622	Gm14168	predicted gene 14168 [Source:MGI Symbol;Acc:MGI:3651463]
ENSMUSG00000073077	2.13515	0.863622	Cfap47	cilia and flagella associated protein 47 [Source:MGI Symbol;Acc:MGI:3781475]
ENSMUSG00000073491	-0.661856	0.863622	Ifi213	interferon activated gene 213 [Source:MGI Symbol;Acc:MGI:3695276]
ENSMUSG00000078496	0.460475	0.863622	Zfp982	zinc finger protein 982 [Source:MGI Symbol;Acc:MGI:3701121]
ENSMUSG00000078817	0.694264	0.863622	Nlrp12	NLR family, pyrin domain containing 12 [Source:MGI Symbol;Acc:MGI:2676630]
ENSMUSG00000082956	1.74556	0.863622	Naip3	NLR family, apoptosis inhibitory protein 3 [Source:MGI Symbol;Acc:MGI:1298225]
ENSMUSG00000085894	-0.867729	0.863622	Gm15832	predicted gene 15832 [Source:MGI Symbol;Acc:MGI:3834078]
ENSMUSG00000086519	1.01682	0.863622	Gm13393	predicted gene 13393 [Source:MGI Symbol;Acc:MGI:3649783]
ENSMUSG00000086740	-0.435922	0.863622	Gm17029	predicted gene 17029 [Source:MGI Symbol;Acc:MGI:4937856]
ENSMUSG00000111171	0.592855	0.863622	Gm47815	predicted gene, 47815 [Source:MGI Symbol;Acc:MGI:6097001]
ENSMUSG00000112297	1.77083	0.863622	Gm17816	predicted gene, 17816 [Source:MGI Symbol;Acc:MGI:5010001]
ENSMUSG00000116640	-0.629378	0.863622	Gm8670	predicted gene 8670 [Source:MGI Symbol;Acc:MGI:3643441]
ENSMUSG00000000078	-0.533114	0.863709	Klf6	Kruppel-like factor 6 [Source:MGI Symbol;Acc:MGI:1346318]
ENSMUSG00000059482	1.83584	0.863709	2610301B20Rik	RIKEN cDNA 2610301B20 gene [Source:MGI Symbol;Acc:MGI:1914407]
ENSMUSG00000066362	-0.415798	0.863709	Rps13-ps1	ribosomal protein S13, pseudogene 1 [Source:MGI Symbol;Acc:MGI:3647042]
ENSMUSG00000106847	1.86176	0.863709	Peg13	paternally expressed 13 [Source:MGI Symbol;Acc:MGI:2663476]
ENSMUSG00000107362	0.903262	0.863709	Gm40309	predicted gene, 40309 [Source:MGI Symbol;Acc:MGI:5623194]
ENSMUSG00000029708	1.15261	0.863761	Gcc1	golgi coiled coil 1 [Source:MGI Symbol;Acc:MGI:1921625]
ENSMUSG00000098343	-0.380003	0.863842	Mir6240	microRNA 6240 [Source:MGI Symbol;Acc:MGI:5531232]
ENSMUSG00000095432	0.701623	0.864248	Zfp748	zinc finger protein 748 [Source:MGI Symbol;Acc:MGI:1916455]
ENSMUSG00000026925	-1.17759	0.864678	Inpp5e	inositol polyphosphate-5-phosphatase E [Source:MGI Symbol;Acc:MGI:1927753]
ENSMUSG00000073968	2.00145	0.864678	Trim68	tripartite motif-containing 68 [Source:MGI Symbol;Acc:MGI:2142077]
ENSMUSG00000030643	1.46847	0.865012	Rab30	RAB30, member RAS oncogene family [Source:MGI Symbol;Acc:MGI:1923235]
ENSMUSG00000036873	-0.338758	0.865055	2410004B18Rik	RIKEN cDNA 2410004B18 gene [Source:MGI Symbol;Acc:MGI:1913671]
ENSMUSG00000056671	-0.330194	0.865055	Prelid2	PRELI domain containing 2 [Source:MGI Symbol;Acc:MGI:1924869]
ENSMUSG00000058070	1.34449	0.865055	Eml1	echinoderm microtubule associated protein like 1 [Source:MGI Symbol;Acc:MGI:1915769]
ENSMUSG00000085743	1.69835	0.865055	8430419K02Rik	RIKEN cDNA 8430419K02 gene [Source:MGI Symbol;Acc:MGI:1921768]
ENSMUSG00000105597	1.63214	0.865055	4633401B06Rik	RIKEN cDNA 4633401B06 gene [Source:MGI Symbol;Acc:MGI:1918078]
ENSMUSG00000037190	0.264692	0.86521	Cyb561d2	cytochrome b-561 domain containing 2 [Source:MGI Symbol;Acc:MGI:1929280]
ENSMUSG00000075297	0.895972	0.86521	H60b	histocompatibility 60b [Source:MGI Symbol;Acc:MGI:3649078]
ENSMUSG00000002384	2.05656	0.865221	Bmp8b	bone morphogenetic protein 8b [Source:MGI Symbol;Acc:MGI:107335]
ENSMUSG00000024225	-1.5675	0.865221	Clps	colipase, pancreatic [Source:MGI Symbol;Acc:MGI:88421]
ENSMUSG00000029559	0.421366	0.865221	2210016L21Rik	RIKEN cDNA 2210016L21 gene [Source:MGI Symbol;Acc:MGI:1919607]
ENSMUSG00000030406	1.45446	0.865221	Gipr	gastric inhibitory polypeptide receptor [Source:MGI Symbol;Acc:MGI:1352753]
ENSMUSG00000044211	0.767019	0.865221	Gm7887	predicted gene 7887 [Source:MGI Symbol;Acc:MGI:3648251]
ENSMUSG00000100486	0.999528	0.865221	Gm4131	predicted gene 4131 [Source:MGI Symbol;Acc:MGI:3782307]
ENSMUSG00000101751	1.2457	0.865221	Gm2427	predicted gene 2427 [Source:MGI Symbol;Acc:MGI:3780593]
ENSMUSG00000110020	-0.574744	0.865221	Gm45441	predicted gene 45441 [Source:MGI Symbol;Acc:MGI:5791277]
ENSMUSG00000007888	1.38438	0.865264	Crlf1	cytokine receptor-like factor 1 [Source:MGI Symbol;Acc:MGI:1340030]
ENSMUSG00000015745	1.14268	0.865264	Plekho1	pleckstrin homology domain containing, family O member 1 [Source:MGI Symbol;Acc:MGI:1914470]
ENSMUSG00000104051	1.23044	0.865264	Gm38128	predicted gene, 38128 [Source:MGI Symbol;Acc:MGI:5611356]
ENSMUSG00000036712	0.518484	0.865357	Cyld	CYLD lysine 63 deubiquitinase [Source:MGI Symbol;Acc:MGI:1921506]
ENSMUSG00000044365	1.72555	0.865357	Cxxc4	CXXC finger 4 [Source:MGI Symbol;Acc:MGI:2442112]
ENSMUSG00000116319	0.719466	0.865357	Gm49429	predicted gene, 49429 [Source:MGI Symbol;Acc:MGI:6155067]
ENSMUSG00000030788	0.972294	0.865368	Rnf141	ring finger protein 141 [Source:MGI Symbol;Acc:MGI:1914400]
ENSMUSG00000026961	-1.77027	0.865597	Lrrc26	leucine rich repeat containing 26 [Source:MGI Symbol;Acc:MGI:2385129]
ENSMUSG00000002102	-0.220902	0.865914	Psmc3	proteasome (prosome, macropain) 26S subunit, ATPase 3 [Source:MGI Symbol;Acc:MGI:1098754]
ENSMUSG00000022272	-0.555337	0.865914	Myo10	myosin X [Source:MGI Symbol;Acc:MGI:107716]
ENSMUSG00000024672	1.69661	0.865914	Ms4a7	membrane-spanning 4-domains, subfamily A, member 7 [Source:MGI Symbol;Acc:MGI:1918846]
ENSMUSG00000038893	-1.32621	0.865914	Fam117a	family with sequence similarity 117, member A [Source:MGI Symbol;Acc:MGI:2144564]
ENSMUSG00000079484	-0.991144	0.865914	Phyhd1	phytanoyl-CoA dioxygenase domain containing 1 [Source:MGI Symbol;Acc:MGI:3612860]
ENSMUSG00000086247	-1.26849	0.865914	Gm15787	predicted gene 15787 [Source:MGI Symbol;Acc:MGI:3783229]
ENSMUSG00000097217	0.986983	0.865914	Gm26549	predicted gene, 26549 [Source:MGI Symbol;Acc:MGI:5477043]
ENSMUSG00000108738	-0.442784	0.865914	Gm44777	predicted gene 44777 [Source:MGI Symbol;Acc:MGI:5753353]
ENSMUSG00000116752	0.812824	0.865914	Gm49622	predicted gene, 49622 [Source:MGI Symbol;Acc:MGI:6215044]
ENSMUSG00000003500	-0.337992	0.86596	Impdh1	inosine monophosphate dehydrogenase 1 [Source:MGI Symbol;Acc:MGI:96567]
ENSMUSG00000020485	-0.233759	0.86596	Supt4a	SPT4A, DSIF elongation factor subunit [Source:MGI Symbol;Acc:MGI:107416]
ENSMUSG00000021360	1.14438	0.86596	Gcnt2	glucosaminyl (N-acetyl) transferase 2, I-branching enzyme [Source:MGI Symbol;Acc:MGI:1100870]
ENSMUSG00000021427	0.379623	0.86596	Ssr1	signal sequence receptor, alpha [Source:MGI Symbol;Acc:MGI:105082]
ENSMUSG00000031482	0.476213	0.86596	Slc25a15	solute carrier family 25 (mitochondrial carrier ornithine transporter), member 15 [Source:MGI Symbol;Acc:MGI:1342274]
ENSMUSG00000032515	0.465301	0.86596	Csrnp1	cysteine-serine-rich nuclear protein 1 [Source:MGI Symbol;Acc:MGI:2387989]
ENSMUSG00000038497	0.421511	0.86596	Tmco3	transmembrane and coiled-coil domains 3 [Source:MGI Symbol;Acc:MGI:2444946]
ENSMUSG00000041261	-1.59964	0.86596	Car8	carbonic anhydrase 8 [Source:MGI Symbol;Acc:MGI:88253]
ENSMUSG00000047153	0.387434	0.86596	Khnyn	KH and NYN domain containing [Source:MGI Symbol;Acc:MGI:2451333]
ENSMUSG00000048930	-0.297799	0.86596	Tada3	transcriptional adaptor 3 [Source:MGI Symbol;Acc:MGI:1915724]
ENSMUSG00000059456	1.61545	0.86596	Ptk2b	PTK2 protein tyrosine kinase 2 beta [Source:MGI Symbol;Acc:MGI:104908]
ENSMUSG00000060260	0.515538	0.86596	Pwwp2b	PWWP domain containing 2B [Source:MGI Symbol;Acc:MGI:2142008]
ENSMUSG00000068048	-1.07576	0.86596	Rhox9	reproductive homeobox 9 [Source:MGI Symbol;Acc:MGI:1890128]
ENSMUSG00000073733	-0.925125	0.86596	Cplane2	ciliogenesis and planar polarity effector 2 [Source:MGI Symbol;Acc:MGI:1923416]
ENSMUSG00000096425	0.888092	0.86596	Gm24979	predicted gene, 24979 [Source:MGI Symbol;Acc:MGI:5454756]
ENSMUSG00000102225	-0.826683	0.86596	Gm37983	predicted gene, 37983 [Source:MGI Symbol;Acc:MGI:5611211]
ENSMUSG00000102465	1.00965	0.86596	Gm38198	predicted gene, 38198 [Source:MGI Symbol;Acc:MGI:5611426]
ENSMUSG00000108443	-0.837192	0.86596	Gm44510	predicted gene 44510 [Source:MGI Symbol;Acc:MGI:5753086]
ENSMUSG00000115958	1.20156	0.86596	Gm28040	predicted gene, 28040 [Source:MGI Symbol;Acc:MGI:5547776]
ENSMUSG00000009647	1.36537	0.866363	Mcu	mitochondrial calcium uniporter [Source:MGI Symbol;Acc:MGI:3026965]
ENSMUSG00000038406	-0.271865	0.866676	Scaf1	SR-related CTD-associated factor 1 [Source:MGI Symbol;Acc:MGI:2141980]
ENSMUSG00000004864	-0.851566	0.867094	Mapk13	mitogen-activated protein kinase 13 [Source:MGI Symbol;Acc:MGI:1346864]
ENSMUSG00000030337	-0.936477	0.867094	Vamp1	vesicle-associated membrane protein 1 [Source:MGI Symbol;Acc:MGI:1313276]
ENSMUSG00000030499	-0.784978	0.867094	Kctd15	potassium channel tetramerisation domain containing 15 [Source:MGI Symbol;Acc:MGI:2385276]
ENSMUSG00000031584	0.277348	0.867094	Gsr	glutathione reductase [Source:MGI Symbol;Acc:MGI:95804]
ENSMUSG00000079162	0.310992	0.867094	Trim43b	tripartite motif-containing 43B [Source:MGI Symbol;Acc:MGI:3648996]
ENSMUSG00000104535	-0.833454	0.867094	Gm42686	predicted gene 42686 [Source:MGI Symbol;Acc:MGI:5662823]
ENSMUSG00000079415	1.88824	0.867199	Cntf	ciliary neurotrophic factor [Source:MGI Symbol;Acc:MGI:88439]
ENSMUSG00000111715	0.67868	0.867199	Olfr1246	olfactory receptor 1246 [Source:MGI Symbol;Acc:MGI:3031080]
ENSMUSG00000092072	-1.08234	0.867206	Gm4540	predicted gene 4540 [Source:MGI Symbol;Acc:MGI:3782724]
ENSMUSG00000042590	0.280127	0.8682	Ipo11	importin 11 [Source:MGI Symbol;Acc:MGI:2442377]
ENSMUSG00000047180	1.18805	0.8682	Neurl3	neuralized E3 ubiquitin protein ligase 3 [Source:MGI Symbol;Acc:MGI:2429944]
ENSMUSG00000103210	1.84236	0.868349	Gm5852	predicted gene 5852 [Source:MGI Symbol;Acc:MGI:3643132]
ENSMUSG00000021365	1.27492	0.86853	Nedd9	neural precursor cell expressed, developmentally down-regulated gene 9 [Source:MGI Symbol;Acc:MGI:97302]
ENSMUSG00000056091	2.1636	0.868571	St3gal5	ST3 beta-galactoside alpha-2,3-sialyltransferase 5 [Source:MGI Symbol;Acc:MGI:1339963]
ENSMUSG00000015305	1.10896	0.868576	Sash1	SAM and SH3 domain containing 1 [Source:MGI Symbol;Acc:MGI:1917347]
ENSMUSG00000019809	-0.301889	0.868576	Pex3	peroxisomal biogenesis factor 3 [Source:MGI Symbol;Acc:MGI:1929646]
ENSMUSG00000021420	-0.38772	0.868576	Fars2	phenylalanine-tRNA synthetase 2 (mitochondrial) [Source:MGI Symbol;Acc:MGI:1917205]
ENSMUSG00000024830	0.345521	0.868576	Rps6kb2	ribosomal protein S6 kinase, polypeptide 2 [Source:MGI Symbol;Acc:MGI:1927343]
ENSMUSG00000027015	1.59368	0.868576	Cybrd1	cytochrome b reductase 1 [Source:MGI Symbol;Acc:MGI:2654575]
ENSMUSG00000027797	1.72038	0.868576	Dclk1	doublecortin-like kinase 1 [Source:MGI Symbol;Acc:MGI:1330861]
ENSMUSG00000028266	1.03505	0.868576	Lmo4	LIM domain only 4 [Source:MGI Symbol;Acc:MGI:109360]
ENSMUSG00000031323	1.52205	0.868576	Dmrtc1a	DMRT-like family C1a [Source:MGI Symbol;Acc:MGI:1918137]
ENSMUSG00000034334	1.58365	0.868576	Fam151b	family with sequence similarity 151, member B [Source:MGI Symbol;Acc:MGI:1921192]
ENSMUSG00000051650	-1.05931	0.868576	B3gnt2	UDP-GlcNAc:betaGal beta-1,3-N-acetylglucosaminyltransferase 2 [Source:MGI Symbol;Acc:MGI:1889505]
ENSMUSG00000052516	1.52341	0.868576	Robo2	roundabout guidance receptor 2 [Source:MGI Symbol;Acc:MGI:1890110]
ENSMUSG00000070619	2.20242	0.868576	Gm13119	predicted gene 13119 [Source:MGI Symbol;Acc:MGI:3651680]
ENSMUSG00000072946	-0.428891	0.868576	Ptgr2	prostaglandin reductase 2 [Source:MGI Symbol;Acc:MGI:1916372]
ENSMUSG00000085395	1.50115	0.868576	Gm13056	predicted gene 13056 [Source:MGI Symbol;Acc:MGI:3650725]
ENSMUSG00000087968	1.33619	0.868576	Gm25395	predicted gene, 25395 [Source:MGI Symbol;Acc:MGI:5455172]
ENSMUSG00000097039	-0.502531	0.868576	Pvt1	Pvt1 oncogene [Source:MGI Symbol;Acc:MGI:97824]
ENSMUSG00000097591	-0.730666	0.868576	A330032B11Rik	RIKEN cDNA A330032B11 gene [Source:MGI Symbol;Acc:MGI:2443002]
ENSMUSG00000098090	-1.03714	0.868576	2700099C18Rik	RIKEN cDNA 2700099C18 gene [Source:MGI Symbol;Acc:MGI:1924272]
ENSMUSG00000100599	-0.605205	0.868576	1700120C14Rik	RIKEN cDNA 1700120C14 gene [Source:MGI Symbol;Acc:MGI:1920850]
ENSMUSG00000110607	-0.851602	0.868576	Gm45843	predicted gene 45843 [Source:MGI Symbol;Acc:MGI:5804958]
ENSMUSG00000116705	-0.728748	0.868597	Gm29737	predicted gene, 29737 [Source:MGI Symbol;Acc:MGI:5588896]
ENSMUSG00000070883	0.705771	0.86875	Ccdc173	coiled-coil domain containing 173 [Source:MGI Symbol;Acc:MGI:1923100]
ENSMUSG00000021277	1.80846	0.868815	Traf3	TNF receptor-associated factor 3 [Source:MGI Symbol;Acc:MGI:108041]
ENSMUSG00000029167	-1.47639	0.868815	Ppargc1a	peroxisome proliferative activated receptor, gamma, coactivator 1 alpha [Source:MGI Symbol;Acc:MGI:1342774]
ENSMUSG00000032369	1.59223	0.868815	Plscr1	phospholipid scramblase 1 [Source:MGI Symbol;Acc:MGI:893575]
ENSMUSG00000035469	1.62509	0.868815	Rcbtb1	regulator of chromosome condensation (RCC1) and BTB (POZ) domain containing protein 1 [Source:MGI Symbol;Acc:MGI:1918580]
ENSMUSG00000020948	0.36224	0.868836	Klhl28	kelch-like 28 [Source:MGI Symbol;Acc:MGI:1913939]
ENSMUSG00000025903	0.297872	0.869105	Lypla1	lysophospholipase 1 [Source:MGI Symbol;Acc:MGI:1344588]
ENSMUSG00000030683	-0.623816	0.869105	Sez6l2	seizure related 6 homolog like 2 [Source:MGI Symbol;Acc:MGI:2385295]
ENSMUSG00000015133	1.63266	0.86946	Lrrk1	leucine-rich repeat kinase 1 [Source:MGI Symbol;Acc:MGI:2142227]
ENSMUSG00000015568	0.817833	0.86946	Lpl	lipoprotein lipase [Source:MGI Symbol;Acc:MGI:96820]
ENSMUSG00000017733	1.75588	0.86946	Eppin	epididymal peptidase inhibitor [Source:MGI Symbol;Acc:MGI:1922776]
ENSMUSG00000018379	0.212375	0.86946	Srsf1	serine/arginine-rich splicing factor 1 [Source:MGI Symbol;Acc:MGI:98283]
ENSMUSG00000021379	1.49671	0.86946	Id4	inhibitor of DNA binding 4 [Source:MGI Symbol;Acc:MGI:99414]
ENSMUSG00000021913	1.90517	0.86946	Ogdhl	oxoglutarate dehydrogenase-like [Source:MGI Symbol;Acc:MGI:3616088]
ENSMUSG00000022126	1.69853	0.86946	Acod1	aconitate decarboxylase 1 [Source:MGI Symbol;Acc:MGI:103206]
ENSMUSG00000022246	0.519185	0.86946	Rai14	retinoic acid induced 14 [Source:MGI Symbol;Acc:MGI:1922896]
ENSMUSG00000022583	-1.12629	0.86946	Ly6f	lymphocyte antigen 6 complex, locus F [Source:MGI Symbol;Acc:MGI:109441]
ENSMUSG00000023999	2.24241	0.86946	Kif6	kinesin family member 6 [Source:MGI Symbol;Acc:MGI:1098238]
ENSMUSG00000024151	-0.246274	0.86946	Msh2	mutS homolog 2 [Source:MGI Symbol;Acc:MGI:101816]
ENSMUSG00000024501	1.42026	0.86946	Dpysl3	dihydropyrimidinase-like 3 [Source:MGI Symbol;Acc:MGI:1349762]
ENSMUSG00000025326	0.251269	0.86946	Ube3a	ubiquitin protein ligase E3A [Source:MGI Symbol;Acc:MGI:105098]
ENSMUSG00000025823	-0.220065	0.86946	Pdia4	protein disulfide isomerase associated 4 [Source:MGI Symbol;Acc:MGI:104864]
ENSMUSG00000026466	0.276563	0.86946	Tor1aip1	torsin A interacting protein 1 [Source:MGI Symbol;Acc:MGI:3582693]
ENSMUSG00000026608	-0.294383	0.86946	Kctd3	potassium channel tetramerisation domain containing 3 [Source:MGI Symbol;Acc:MGI:2444629]
ENSMUSG00000026766	-0.215502	0.86946	Mmadhc	methylmalonic aciduria (cobalamin deficiency) cblD type, with homocystinuria [Source:MGI Symbol;Acc:MGI:1923786]
ENSMUSG00000027088	0.422229	0.86946	Phospho2	phosphatase, orphan 2 [Source:MGI Symbol;Acc:MGI:1920623]
ENSMUSG00000027166	-0.373933	0.86946	Dnajc24	DnaJ heat shock protein family (Hsp40) member C24 [Source:MGI Symbol;Acc:MGI:1919522]
ENSMUSG00000027344	1.53645	0.86946	Fsip1	fibrous sheath-interacting protein 1 [Source:MGI Symbol;Acc:MGI:1918563]
ENSMUSG00000027715	-0.39083	0.86946	Ccna2	cyclin A2 [Source:MGI Symbol;Acc:MGI:108069]
ENSMUSG00000028177	-0.530159	0.86946	1810013D15Rik	RIKEN cDNA 1810013D15 gene [Source:MGI Symbol;Acc:MGI:1916292]
ENSMUSG00000028402	2.16744	0.86946	Mpdz	multiple PDZ domain protein [Source:MGI Symbol;Acc:MGI:1343489]
ENSMUSG00000029128	-0.439818	0.86946	Rab28	RAB28, member RAS oncogene family [Source:MGI Symbol;Acc:MGI:1917285]
ENSMUSG00000029147	0.231529	0.86946	Ppm1g	protein phosphatase 1G (formerly 2C), magnesium-dependent, gamma isoform [Source:MGI Symbol;Acc:MGI:106065]
ENSMUSG00000029155	2.0945	0.86946	Spata18	spermatogenesis associated 18 [Source:MGI Symbol;Acc:MGI:1920722]
ENSMUSG00000029570	1.67812	0.86946	Lfng	LFNG O-fucosylpeptide 3-beta-N-acetylglucosaminyltransferase [Source:MGI Symbol;Acc:MGI:1095413]
ENSMUSG00000031591	-0.416175	0.86946	Asah1	N-acylsphingosine amidohydrolase 1 [Source:MGI Symbol;Acc:MGI:1277124]
ENSMUSG00000031712	1.72784	0.86946	Il15	interleukin 15 [Source:MGI Symbol;Acc:MGI:103014]
ENSMUSG00000032399	-0.190985	0.86946	Rpl4	ribosomal protein L4 [Source:MGI Symbol;Acc:MGI:1915141]
ENSMUSG00000032714	1.37795	0.86946	Syde1	synapse defective 1, Rho GTPase, homolog 1 (C. elegans) [Source:MGI Symbol;Acc:MGI:1918959]
ENSMUSG00000034022	-0.26873	0.86946	Cpsf1	cleavage and polyadenylation specific factor 1 [Source:MGI Symbol;Acc:MGI:2679722]
ENSMUSG00000034403	-0.846223	0.86946	Pja1	praja ring finger ubiquitin ligase 1 [Source:MGI Symbol;Acc:MGI:1101765]
ENSMUSG00000034675	1.66807	0.86946	Dbn1	drebrin 1 [Source:MGI Symbol;Acc:MGI:1931838]
ENSMUSG00000035683	0.238642	0.86946	Melk	maternal embryonic leucine zipper kinase [Source:MGI Symbol;Acc:MGI:106924]
ENSMUSG00000036225	1.19724	0.86946	Kctd1	potassium channel tetramerisation domain containing 1 [Source:MGI Symbol;Acc:MGI:1918269]
ENSMUSG00000037270	0.414553	0.86946	4932438A13Rik	RIKEN cDNA 4932438A13 gene [Source:MGI Symbol;Acc:MGI:2444631]
ENSMUSG00000038759	0.268555	0.86946	Nup205	nucleoporin 205 [Source:MGI Symbol;Acc:MGI:2141625]
ENSMUSG00000039242	-0.717411	0.86946	B3galnt2	UDP-GalNAc:betaGlcNAc beta 1,3-galactosaminyltransferase, polypeptide 2 [Source:MGI Symbol;Acc:MGI:2145517]
ENSMUSG00000039701	-0.374755	0.86946	Usp53	ubiquitin specific peptidase 53 [Source:MGI Symbol;Acc:MGI:2139607]
ENSMUSG00000040374	-0.350214	0.86946	Pex2	peroxisomal biogenesis factor 2 [Source:MGI Symbol;Acc:MGI:107486]
ENSMUSG00000040720	0.3266	0.86946	Virma	vir like m6A methyltransferase associated [Source:MGI Symbol;Acc:MGI:1913435]
ENSMUSG00000041287	-0.376909	0.86946	Sox15	SRY (sex determining region Y)-box 15 [Source:MGI Symbol;Acc:MGI:98363]
ENSMUSG00000041720	0.397324	0.86946	Pi4ka	phosphatidylinositol 4-kinase alpha [Source:MGI Symbol;Acc:MGI:2448506]
ENSMUSG00000041859	0.289195	0.86946	Mcm3	minichromosome maintenance complex component 3 [Source:MGI Symbol;Acc:MGI:101845]
ENSMUSG00000043079	1.71454	0.86946	Synpo	synaptopodin [Source:MGI Symbol;Acc:MGI:1099446]
ENSMUSG00000043923	-0.393804	0.86946	Ccdc84	coiled-coil domain containing 84 [Source:MGI Symbol;Acc:MGI:2685960]
ENSMUSG00000044328	0.600442	0.86946	Trp53i13	transformation related protein 53 inducible protein 13 [Source:MGI Symbol;Acc:MGI:1915125]
ENSMUSG00000044434	-1.31122	0.86946	Gm9791	predicted pseudogene 9791 [Source:MGI Symbol;Acc:MGI:3642317]
ENSMUSG00000045071	1.1475	0.86946	E130308A19Rik	RIKEN cDNA E130308A19 gene [Source:MGI Symbol;Acc:MGI:2442164]
ENSMUSG00000046337	1.82698	0.86946	Fam178b	family with sequence similarity 178, member B [Source:MGI Symbol;Acc:MGI:3026913]
ENSMUSG00000046792	0.820774	0.86946	Zfp787	zinc finger protein 787 [Source:MGI Symbol;Acc:MGI:1914359]
ENSMUSG00000047642	-1.14086	0.86946	D930020B18Rik	RIKEN cDNA D930020B18 gene [Source:MGI Symbol;Acc:MGI:2442001]
ENSMUSG00000048497	-0.471012	0.86946	Mmgt2	membrane magnesium transporter 2 [Source:MGI Symbol;Acc:MGI:2448491]
ENSMUSG00000049401	1.64519	0.86946	Ogfr	opioid growth factor receptor [Source:MGI Symbol;Acc:MGI:1919325]
ENSMUSG00000051397	-1.28407	0.86946	Tacstd2	tumor-associated calcium signal transducer 2 [Source:MGI Symbol;Acc:MGI:1861606]
ENSMUSG00000052105	-1.63089	0.86946	Mtcl1	microtubule crosslinking factor 1 [Source:MGI Symbol;Acc:MGI:1915867]
ENSMUSG00000054263	0.852019	0.86946	Lifr	LIF receptor alpha [Source:MGI Symbol;Acc:MGI:96788]
ENSMUSG00000054414	-1.04838	0.86946	Slc30a7	solute carrier family 30 (zinc transporter), member 7 [Source:MGI Symbol;Acc:MGI:1913750]
ENSMUSG00000056268	-0.491887	0.86946	Dennd1b	DENN/MADD domain containing 1B [Source:MGI Symbol;Acc:MGI:2447812]
ENSMUSG00000056919	0.660451	0.86946	Cep162	centrosomal protein 162 [Source:MGI Symbol;Acc:MGI:1925343]
ENSMUSG00000058586	0.456685	0.86946	Serhl	serine hydrolase-like [Source:MGI Symbol;Acc:MGI:1890404]
ENSMUSG00000059547	1.66879	0.86946	Fbxw26	F-box and WD-40 domain protein 26 [Source:MGI Symbol;Acc:MGI:3646662]
ENSMUSG00000059810	-1.02066	0.86946	Rgs3	regulator of G-protein signaling 3 [Source:MGI Symbol;Acc:MGI:1354734]
ENSMUSG00000061878	1.12461	0.86946	Sphk1	sphingosine kinase 1 [Source:MGI Symbol;Acc:MGI:1316649]
ENSMUSG00000066306	0.336866	0.86946	Numa1	nuclear mitotic apparatus protein 1 [Source:MGI Symbol;Acc:MGI:2443665]
ENSMUSG00000074158	-0.804967	0.86946	Zfp976	zinc finger protein 976 [Source:MGI Symbol;Acc:MGI:3036263]
ENSMUSG00000075611	-0.257075	0.86946	Gm11545	predicted gene 11545 [Source:MGI Symbol;Acc:MGI:2144683]
ENSMUSG00000079450	0.908386	0.86946	Cldn34c1	claudin 34C1 [Source:MGI Symbol;Acc:MGI:1920311]
ENSMUSG00000085303	-1.4799	0.86946	Gm16751	predicted gene, 16751 [Source:MGI Symbol;Acc:MGI:4439675]
ENSMUSG00000086915	1.66698	0.86946	Gm16364	predicted gene 16364 [Source:MGI Symbol;Acc:MGI:3840142]
ENSMUSG00000093203	-0.999638	0.86946	Gm22411	predicted gene, 22411 [Source:MGI Symbol;Acc:MGI:5452188]
ENSMUSG00000096054	1.9209	0.86946	Syne1	spectrin repeat containing, nuclear envelope 1 [Source:MGI Symbol;Acc:MGI:1927152]
ENSMUSG00000096233	1.34129	0.86946	Gm13238	predicted gene 13238 [Source:MGI Symbol;Acc:MGI:3652104]
ENSMUSG00000098098	1.54411	0.86946	Bvht	braveheart long non-coding RNA [Source:MGI Symbol;Acc:MGI:5434104]
ENSMUSG00000098889	1.51273	0.86946	Gm27206	predicted gene 27206 [Source:MGI Symbol;Acc:MGI:5521049]
ENSMUSG00000107402	-1.28487	0.86946	4732416N19Rik	RIKEN cDNA 4732416N19 gene [Source:MGI Symbol;Acc:MGI:2444634]
ENSMUSG00000108494	1.53235	0.86946	Gm45203	predicted gene 45203 [Source:MGI Symbol;Acc:MGI:5753779]
ENSMUSG00000110615	-0.724187	0.86946	Gm45890	predicted gene 45890 [Source:MGI Symbol;Acc:MGI:5805005]
ENSMUSG00000110669	-0.836284	0.86946	Gm10060	predicted gene 10060 [Source:MGI Symbol;Acc:MGI:3710638]
ENSMUSG00000110945	-0.857858	0.86946	Gm9856	predicted gene 9856 [Source:MGI Symbol;Acc:MGI:3704347]
ENSMUSG00000111027	-0.948405	0.86946	Gm2981	predicted gene 2981 [Source:MGI Symbol;Acc:MGI:3781159]
ENSMUSG00000111436	-1.28438	0.86946	Gm47356	predicted gene, 47356 [Source:MGI Symbol;Acc:MGI:6096261]
ENSMUSG00000112989	1.23731	0.86946	Gm48143	predicted gene, 48143 [Source:MGI Symbol;Acc:MGI:6097510]
ENSMUSG00000113725	-1.24	0.86946	Gm48358	predicted gene, 48358 [Source:MGI Symbol;Acc:MGI:6097826]
ENSMUSG00000113889	0.80102	0.86946	Gm48501	predicted gene, 48501 [Source:MGI Symbol;Acc:MGI:6098028]
ENSMUSG00000116537	-0.850366	0.86946	Gm49698	predicted gene, 49698 [Source:MGI Symbol;Acc:MGI:6215155]
ENSMUSG00000117596	0.927035	0.86946	Gm50013	predicted gene, 50013 [Source:MGI Symbol;Acc:MGI:6275303]
ENSMUSG00000020773	-1.87699	0.869483	Trim47	tripartite motif-containing 47 [Source:MGI Symbol;Acc:MGI:1917374]
ENSMUSG00000021711	-0.374179	0.869483	Trappc13	trafficking protein particle complex 13 [Source:MGI Symbol;Acc:MGI:1914225]
ENSMUSG00000022180	-1.7859	0.869483	Slc7a8	solute carrier family 7 (cationic amino acid transporter, y+ system), member 8 [Source:MGI Symbol;Acc:MGI:1355323]
ENSMUSG00000022897	0.370967	0.869483	Dyrk1a	dual-specificity tyrosine-(Y)-phosphorylation regulated kinase 1a [Source:MGI Symbol;Acc:MGI:1330299]
ENSMUSG00000026201	-0.23076	0.869483	Stk16	serine/threonine kinase 16 [Source:MGI Symbol;Acc:MGI:1313271]
ENSMUSG00000027315	-0.246764	0.869483	Spint1	serine protease inhibitor, Kunitz type 1 [Source:MGI Symbol;Acc:MGI:1338033]
ENSMUSG00000028792	-0.257128	0.869483	Ak2	adenylate kinase 2 [Source:MGI Symbol;Acc:MGI:87978]
ENSMUSG00000032356	1.84793	0.869483	Rasgrf1	RAS protein-specific guanine nucleotide-releasing factor 1 [Source:MGI Symbol;Acc:MGI:99694]
ENSMUSG00000037148	-0.452132	0.869483	Arhgap10	Rho GTPase activating protein 10 [Source:MGI Symbol;Acc:MGI:1925764]
ENSMUSG00000038702	1.64315	0.869483	Dsel	dermatan sulfate epimerase-like [Source:MGI Symbol;Acc:MGI:2442948]
ENSMUSG00000039285	0.361995	0.869483	Azi2	5-azacytidine induced gene 2 [Source:MGI Symbol;Acc:MGI:1351332]
ENSMUSG00000050810	1.73693	0.869483	Oog3	oogenesin 3 [Source:MGI Symbol;Acc:MGI:2684047]
ENSMUSG00000052776	1.40646	0.869483	Oas1a	2'-5' oligoadenylate synthetase 1A [Source:MGI Symbol;Acc:MGI:2180860]
ENSMUSG00000072852	1.74043	0.869483	2310040G07Rik	RIKEN cDNA 2310040G07 gene [Source:MGI Symbol;Acc:MGI:1917534]
ENSMUSG00000082831	-0.484333	0.869483	Gm12591	predicted gene 12591 [Source:MGI Symbol;Acc:MGI:3649887]
ENSMUSG00000107304	-0.448053	0.869483	Gm43775	predicted gene 43775 [Source:MGI Symbol;Acc:MGI:5663912]
ENSMUSG00000032586	-0.437561	0.869587	Traip	TRAF-interacting protein [Source:MGI Symbol;Acc:MGI:1096377]
ENSMUSG00000056966	-1.02935	0.869587	Gjc3	gap junction protein, gamma 3 [Source:MGI Symbol;Acc:MGI:2153041]
ENSMUSG00000025395	0.374481	0.869662	Prim1	DNA primase, p49 subunit [Source:MGI Symbol;Acc:MGI:97757]
ENSMUSG00000042462	-0.341308	0.869662	Dctpp1	dCTP pyrophosphatase 1 [Source:MGI Symbol;Acc:MGI:1913672]
ENSMUSG00000108484	1.50336	0.869729	Gm18537	predicted gene, 18537 [Source:MGI Symbol;Acc:MGI:5010722]
ENSMUSG00000035498	0.611306	0.870107	Cdcp1	CUB domain containing protein 1 [Source:MGI Symbol;Acc:MGI:2442010]
ENSMUSG00000052928	1.43999	0.87017	Ctif	CBP80/20-dependent translation initiation factor [Source:MGI Symbol;Acc:MGI:2685518]
ENSMUSG00000005674	1.73408	0.870277	Tomm40l	translocase of outer mitochondrial membrane 40-like [Source:MGI Symbol;Acc:MGI:3589112]
ENSMUSG00000013629	-0.310942	0.870277	Cad	carbamoyl-phosphate synthetase 2, aspartate transcarbamylase, and dihydroorotase [Source:MGI Symbol;Acc:MGI:1916969]
ENSMUSG00000021038	-0.762618	0.870277	Vipas39	VPS33B interacting protein, apical-basolateral polarity regulator, spe-39 homolog [Source:MGI Symbol;Acc:MGI:2144805]
ENSMUSG00000032606	0.307016	0.870277	Nicn1	nicolin 1 [Source:MGI Symbol;Acc:MGI:1913507]
ENSMUSG00000037720	0.212616	0.870277	Tmem33	transmembrane protein 33 [Source:MGI Symbol;Acc:MGI:1915128]
ENSMUSG00000048100	-0.251848	0.870277	Taf13	TATA-box binding protein associated factor 13 [Source:MGI Symbol;Acc:MGI:1913500]
ENSMUSG00000049288	-1.2875	0.870277	Lix1l	Lix1-like [Source:MGI Symbol;Acc:MGI:3036267]
ENSMUSG00000079387	-1.8983	0.870277	Luzp4	leucine zipper protein 4 [Source:MGI Symbol;Acc:MGI:3708816]
ENSMUSG00000104159	0.670999	0.870277	Gm38099	predicted gene, 38099 [Source:MGI Symbol;Acc:MGI:5611327]
ENSMUSG00000118318	0.822159	0.870277	Vmn1r183	vomeronasal 1 receptor 183 [Source:MGI Symbol;Acc:MGI:3033484]
ENSMUSG00000000088	-0.237292	0.870314	Cox5a	cytochrome c oxidase subunit 5A [Source:MGI Symbol;Acc:MGI:88474]
ENSMUSG00000017843	-0.263966	0.870314	Ppp2r5c	protein phosphatase 2, regulatory subunit B', gamma [Source:MGI Symbol;Acc:MGI:1349475]
ENSMUSG00000020747	-0.686254	0.870314	Tmem94	transmembrane protein 94 [Source:MGI Symbol;Acc:MGI:1919197]
ENSMUSG00000026938	-1.65045	0.870314	Fcna	ficolin A [Source:MGI Symbol;Acc:MGI:1340905]
ENSMUSG00000028413	0.394956	0.870314	B4galt1	UDP-Gal:betaGlcNAc beta 1,4- galactosyltransferase, polypeptide 1 [Source:MGI Symbol;Acc:MGI:95705]
ENSMUSG00000039065	-0.454767	0.870314	Atpsckmt	ATP synthase C subunit lysine N-methyltransferase [Source:MGI Symbol;Acc:MGI:1915323]
ENSMUSG00000041040	0.595266	0.870314	Fam117b	family with sequence similarity 117, member B [Source:MGI Symbol;Acc:MGI:1920000]
ENSMUSG00000053080	1.07831	0.870314	2700081O15Rik	RIKEN cDNA 2700081O15 gene [Source:MGI Symbol;Acc:MGI:1919667]
ENSMUSG00000053856	1.7212	0.870314	Dnajc5g	DnaJ heat shock protein family (Hsp40) member C5 gamma [Source:MGI Symbol;Acc:MGI:3045263]
ENSMUSG00000061981	-0.709963	0.870314	Flot2	flotillin 2 [Source:MGI Symbol;Acc:MGI:103309]
ENSMUSG00000070733	-0.631562	0.870314	Fryl	FRY like transcription coactivator [Source:MGI Symbol;Acc:MGI:1919563]
ENSMUSG00000091080	-1.12691	0.870314	Prr23a1	proline rich 23A, member 1 [Source:MGI Symbol;Acc:MGI:3645743]
ENSMUSG00000017723	1.05359	0.870482	Wfdc2	WAP four-disulfide core domain 2 [Source:MGI Symbol;Acc:MGI:1914951]
ENSMUSG00000003234	0.258293	0.870732	Abcf3	ATP-binding cassette, sub-family F (GCN20), member 3 [Source:MGI Symbol;Acc:MGI:1351656]
ENSMUSG00000003518	1.29627	0.870732	Dusp3	dual specificity phosphatase 3 (vaccinia virus phosphatase VH1-related) [Source:MGI Symbol;Acc:MGI:1919599]
ENSMUSG00000015653	1.81268	0.870732	Steap2	six transmembrane epithelial antigen of prostate 2 [Source:MGI Symbol;Acc:MGI:1921301]
ENSMUSG00000030530	0.506467	0.870732	Furin	furin (paired basic amino acid cleaving enzyme) [Source:MGI Symbol;Acc:MGI:97513]
ENSMUSG00000031299	-0.300224	0.870732	Pdha1	pyruvate dehydrogenase E1 alpha 1 [Source:MGI Symbol;Acc:MGI:97532]
ENSMUSG00000032403	1.47954	0.870732	2300009A05Rik	RIKEN cDNA 2300009A05 gene [Source:MGI Symbol;Acc:MGI:1916728]
ENSMUSG00000034617	-0.210694	0.870732	Mtrr	5-methyltetrahydrofolate-homocysteine methyltransferase reductase [Source:MGI Symbol;Acc:MGI:1891037]
ENSMUSG00000038023	0.368359	0.870732	Atp6v0a2	ATPase, H+ transporting, lysosomal V0 subunit A2 [Source:MGI Symbol;Acc:MGI:104855]
ENSMUSG00000055128	1.09987	0.870732	Cgrrf1	cell growth regulator with ring finger domain 1 [Source:MGI Symbol;Acc:MGI:1916368]
ENSMUSG00000057069	-0.585496	0.870732	Ero1lb	ERO1-like beta (S. cerevisiae) [Source:MGI Symbol;Acc:MGI:1914725]
ENSMUSG00000080316	1.67024	0.870732	Spaca6	sperm acrosome associated 6 [Source:MGI Symbol;Acc:MGI:1922452]
ENSMUSG00000087662	-0.756839	0.870732	Gm11373	predicted gene 11373 [Source:MGI Symbol;Acc:MGI:3651828]
ENSMUSG00000099708	0.619285	0.870732	Gm29361	predicted gene 29361 [Source:MGI Symbol;Acc:MGI:5580067]
ENSMUSG00000109429	-0.617973	0.870732	Gm45223	predicted gene 45223 [Source:MGI Symbol;Acc:MGI:5753799]
ENSMUSG00000113895	-1.15474	0.870732	Gm48383	predicted gene, 48383 [Source:MGI Symbol;Acc:MGI:6097863]
ENSMUSG00000039157	0.261263	0.870737	Fam102a	family with sequence similarity 102, member A [Source:MGI Symbol;Acc:MGI:2138935]
ENSMUSG00000060244	1.61519	0.870737	Alyref2	Aly/REF export factor 2 [Source:MGI Symbol;Acc:MGI:1913144]
ENSMUSG00000094950	0.775044	0.87124	Vmn2r66	vomeronasal 2, receptor 66 [Source:MGI Symbol;Acc:MGI:3588220]
ENSMUSG00000067367	-0.27554	0.871337	Lyar	Ly1 antibody reactive clone [Source:MGI Symbol;Acc:MGI:107470]
ENSMUSG00000034538	-1.60394	0.871349	Zfp418	zinc finger protein 418 [Source:MGI Symbol;Acc:MGI:2444763]
ENSMUSG00000049866	1.49209	0.871349	Arl4c	ADP-ribosylation factor-like 4C [Source:MGI Symbol;Acc:MGI:2445172]
ENSMUSG00000054181	-1.44745	0.871349	A930012O16Rik	RIKEN cDNA A930012O16 gene [Source:MGI Symbol;Acc:MGI:2442255]
ENSMUSG00000081208	-1.04028	0.87143	Gm11400	predicted gene 11400 [Source:MGI Symbol;Acc:MGI:3705645]
ENSMUSG00000002111	-0.958689	0.87148	Spi1	spleen focus forming virus (SFFV) proviral integration oncogene [Source:MGI Symbol;Acc:MGI:98282]
ENSMUSG00000024922	0.369617	0.87148	Ovol1	ovo like zinc finger 1 [Source:MGI Symbol;Acc:MGI:1330290]
ENSMUSG00000028293	1.50324	0.87148	Slc35a1	solute carrier family 35 (CMP-sialic acid transporter), member 1 [Source:MGI Symbol;Acc:MGI:1345622]
ENSMUSG00000032400	0.474629	0.87148	Zwilch	zwilch kinetochore protein [Source:MGI Symbol;Acc:MGI:1915264]
ENSMUSG00000061718	-1.8533	0.87148	Ppp1r1b	protein phosphatase 1, regulatory inhibitor subunit 1B [Source:MGI Symbol;Acc:MGI:94860]
ENSMUSG00000105962	-0.628928	0.87148	Gm42432	predicted gene 42432 [Source:MGI Symbol;Acc:MGI:5662569]
ENSMUSG00000110664	-1.42908	0.87148	Aprt-ps	adenine phosphoribosyl transferase, pseudogene [Source:MGI Symbol;Acc:MGI:88062]
ENSMUSG00000001248	-0.808029	0.871536	Gramd1a	GRAM domain containing 1A [Source:MGI Symbol;Acc:MGI:105490]
ENSMUSG00000003438	-0.245095	0.871536	Timm50	translocase of inner mitochondrial membrane 50 [Source:MGI Symbol;Acc:MGI:1913775]
ENSMUSG00000005813	0.209752	0.871536	Metap1	methionyl aminopeptidase 1 [Source:MGI Symbol;Acc:MGI:1922874]
ENSMUSG00000007892	-0.196313	0.871536	Rplp1	ribosomal protein, large, P1 [Source:MGI Symbol;Acc:MGI:1927099]
ENSMUSG00000008090	-1.77991	0.871536	Fgfrl1	fibroblast growth factor receptor-like 1 [Source:MGI Symbol;Acc:MGI:2150920]
ENSMUSG00000014361	0.611343	0.871536	Mertk	MER proto-oncogene tyrosine kinase [Source:MGI Symbol;Acc:MGI:96965]
ENSMUSG00000015363	-0.745046	0.871536	Trabd	TraB domain containing [Source:MGI Symbol;Acc:MGI:1915226]
ENSMUSG00000015671	-0.189795	0.871536	Psma2	proteasome (prosome, macropain) subunit, alpha type 2 [Source:MGI Symbol;Acc:MGI:104885]
ENSMUSG00000019943	0.367589	0.871536	Atp2b1	ATPase, Ca++ transporting, plasma membrane 1 [Source:MGI Symbol;Acc:MGI:104653]
ENSMUSG00000019961	-0.331949	0.871536	Tmpo	thymopoietin [Source:MGI Symbol;Acc:MGI:106920]
ENSMUSG00000020079	-0.524648	0.871536	Supv3l1	suppressor of var1, 3-like 1 (S. cerevisiae) [Source:MGI Symbol;Acc:MGI:2441711]
ENSMUSG00000020329	0.396085	0.871536	Polrmt	polymerase (RNA) mitochondrial (DNA directed) [Source:MGI Symbol;Acc:MGI:1915843]
ENSMUSG00000021703	1.82606	0.871536	Serinc5	serine incorporator 5 [Source:MGI Symbol;Acc:MGI:2444223]
ENSMUSG00000021774	0.304682	0.871536	Ube2e1	ubiquitin-conjugating enzyme E2E 1 [Source:MGI Symbol;Acc:MGI:107411]
ENSMUSG00000024218	-0.23509	0.871536	Taf11	TATA-box binding protein associated factor 11 [Source:MGI Symbol;Acc:MGI:1916026]
ENSMUSG00000024486	1.5554	0.871536	Hbegf	heparin-binding EGF-like growth factor [Source:MGI Symbol;Acc:MGI:96070]
ENSMUSG00000024734	1.83574	0.871536	Zp1	zona pellucida glycoprotein 1 [Source:MGI Symbol;Acc:MGI:103073]
ENSMUSG00000024910	-1.7537	0.871536	Ctsw	cathepsin W [Source:MGI Symbol;Acc:MGI:1338045]
ENSMUSG00000024985	0.512861	0.871536	Tcf7l2	transcription factor 7 like 2, T cell specific, HMG box [Source:MGI Symbol;Acc:MGI:1202879]
ENSMUSG00000025049	0.74143	0.871536	Taf5	TATA-box binding protein associated factor 5 [Source:MGI Symbol;Acc:MGI:2442144]
ENSMUSG00000027175	-0.552913	0.871536	Tcp11l1	t-complex 11 like 1 [Source:MGI Symbol;Acc:MGI:2444263]
ENSMUSG00000028039	-1.04242	0.871536	Efna3	ephrin A3 [Source:MGI Symbol;Acc:MGI:106644]
ENSMUSG00000028040	-1.10331	0.871536	Efna4	ephrin A4 [Source:MGI Symbol;Acc:MGI:106643]
ENSMUSG00000028128	0.986148	0.871536	F3	coagulation factor III [Source:MGI Symbol;Acc:MGI:88381]
ENSMUSG00000029752	1.90941	0.871536	Asns	asparagine synthetase [Source:MGI Symbol;Acc:MGI:1350929]
ENSMUSG00000029802	-1.33273	0.871536	Abcg2	ATP binding cassette subfamily G member 2 (Junior blood group) [Source:MGI Symbol;Acc:MGI:1347061]
ENSMUSG00000030019	0.695485	0.871536	Fbxl14	F-box and leucine-rich repeat protein 14 [Source:MGI Symbol;Acc:MGI:2141676]
ENSMUSG00000030116	-0.953191	0.871536	Mfap5	microfibrillar associated protein 5 [Source:MGI Symbol;Acc:MGI:1354387]
ENSMUSG00000030275	0.433254	0.871536	Etnk1	ethanolamine kinase 1 [Source:MGI Symbol;Acc:MGI:1922570]
ENSMUSG00000030672	0.264343	0.871536	Mylpf	myosin light chain, phosphorylatable, fast skeletal muscle [Source:MGI Symbol;Acc:MGI:97273]
ENSMUSG00000030879	-0.218016	0.871536	Mrpl17	mitochondrial ribosomal protein L17 [Source:MGI Symbol;Acc:MGI:1351608]
ENSMUSG00000031751	1.73194	0.871536	Amfr	autocrine motility factor receptor [Source:MGI Symbol;Acc:MGI:1345634]
ENSMUSG00000032020	-1.12082	0.871536	Ubash3b	ubiquitin associated and SH3 domain containing, B [Source:MGI Symbol;Acc:MGI:1920078]
ENSMUSG00000032278	-1.60712	0.871536	Paqr5	progestin and adipoQ receptor family member V [Source:MGI Symbol;Acc:MGI:1921340]
ENSMUSG00000032363	1.80498	0.871536	Adamts7	a disintegrin-like and metallopeptidase (reprolysin type) with thrombospondin type 1 motif, 7 [Source:MGI Symbol;Acc:MGI:1347346]
ENSMUSG00000033478	0.581313	0.871536	Fam160b1	family with sequence similarity 160, member B1 [Source:MGI Symbol;Acc:MGI:2147545]
ENSMUSG00000034111	1.84771	0.871536	Tmed8	transmembrane p24 trafficking protein 8 [Source:MGI Symbol;Acc:MGI:1923480]
ENSMUSG00000034932	-0.220997	0.871536	Mrpl54	mitochondrial ribosomal protein L54 [Source:MGI Symbol;Acc:MGI:1913297]
ENSMUSG00000035473	-0.756568	0.871536	Galm	galactose mutarotase [Source:MGI Symbol;Acc:MGI:2442420]
ENSMUSG00000035864	1.46695	0.871536	Syt1	synaptotagmin I [Source:MGI Symbol;Acc:MGI:99667]
ENSMUSG00000036551	-1.47437	0.871536	Akap14	A kinase (PRKA) anchor protein 14 [Source:MGI Symbol;Acc:MGI:3618288]
ENSMUSG00000037514	-1.20651	0.871536	Pank2	pantothenate kinase 2 [Source:MGI Symbol;Acc:MGI:1921700]
ENSMUSG00000037652	-0.839036	0.871536	Phc3	polyhomeotic 3 [Source:MGI Symbol;Acc:MGI:2181434]
ENSMUSG00000037846	1.4131	0.871536	Rtkn2	rhotekin 2 [Source:MGI Symbol;Acc:MGI:2158417]
ENSMUSG00000038520	-0.239158	0.871536	Tbc1d17	TBC1 domain family, member 17 [Source:MGI Symbol;Acc:MGI:2449973]
ENSMUSG00000040204	0.931948	0.871536	Pclaf	PCNA clamp associated factor [Source:MGI Symbol;Acc:MGI:1915276]
ENSMUSG00000040322	1.67408	0.871536	Slc25a24	solute carrier family 25 (mitochondrial carrier, phosphate carrier), member 24 [Source:MGI Symbol;Acc:MGI:1917160]
ENSMUSG00000043909	0.434201	0.871536	Trp53bp1	transformation related protein 53 binding protein 1 [Source:MGI Symbol;Acc:MGI:1351320]
ENSMUSG00000044103	0.739784	0.871536	Il1f9	interleukin 1 family, member 9 [Source:MGI Symbol;Acc:MGI:2449929]
ENSMUSG00000045328	-0.316141	0.871536	Cenpe	centromere protein E [Source:MGI Symbol;Acc:MGI:1098230]
ENSMUSG00000047843	-0.552019	0.871536	Bri3	brain protein I3 [Source:MGI Symbol;Acc:MGI:1933174]
ENSMUSG00000052151	0.409204	0.871536	Plpp2	phospholipid phosphatase 2 [Source:MGI Symbol;Acc:MGI:1354945]
ENSMUSG00000052539	1.04226	0.871536	Magi3	membrane associated guanylate kinase, WW and PDZ domain containing 3 [Source:MGI Symbol;Acc:MGI:1923484]
ENSMUSG00000055560	-0.966183	0.871536	Zfp459	zinc finger protein 459 [Source:MGI Symbol;Acc:MGI:3040701]
ENSMUSG00000058655	-0.219624	0.871536	Eif4b	eukaryotic translation initiation factor 4B [Source:MGI Symbol;Acc:MGI:95304]
ENSMUSG00000059734	-0.226112	0.871536	Ndufs8	NADH:ubiquinone oxidoreductase core subunit S8 [Source:MGI Symbol;Acc:MGI:2385079]
ENSMUSG00000061136	0.190386	0.871536	Prpf40a	pre-mRNA processing factor 40A [Source:MGI Symbol;Acc:MGI:1860512]
ENSMUSG00000062006	-0.236614	0.871536	Rpl34	ribosomal protein L34 [Source:MGI Symbol;Acc:MGI:1915686]
ENSMUSG00000062115	1.00495	0.871536	Rai1	retinoic acid induced 1 [Source:MGI Symbol;Acc:MGI:103291]
ENSMUSG00000066838	-0.552379	0.871536	Zfp772	zinc finger protein 772 [Source:MGI Symbol;Acc:MGI:2385265]
ENSMUSG00000067424	-1.5745	0.871536	Zfp563	zinc finger protein 563 [Source:MGI Symbol;Acc:MGI:2677168]
ENSMUSG00000068036	0.316457	0.871536	Afdn	afadin, adherens junction formation factor [Source:MGI Symbol;Acc:MGI:1314653]
ENSMUSG00000071379	-0.802844	0.871536	Hpcal1	hippocalcin-like 1 [Source:MGI Symbol;Acc:MGI:1855689]
ENSMUSG00000072813	0.32221	0.871536	E330014E10Rik	RIKEN cDNA E330014E10 gene [Source:MGI Symbol;Acc:MGI:3615333]
ENSMUSG00000074397	0.403934	0.871536	Foxr1	forkhead box R1 [Source:MGI Symbol;Acc:MGI:2685961]
ENSMUSG00000078941	-0.224925	0.871536	Ak6	adenylate kinase 6 [Source:MGI Symbol;Acc:MGI:5510732]
ENSMUSG00000086863	-1.41987	0.871536	Gm15543	predicted gene 15543 [Source:MGI Symbol;Acc:MGI:3782992]
ENSMUSG00000086944	-0.774503	0.871536	Gm15859	predicted gene 15859 [Source:MGI Symbol;Acc:MGI:3801904]
ENSMUSG00000095514	1.57393	0.871536	D13Ertd608e	DNA segment, Chr 13, ERATO Doi 608, expressed [Source:MGI Symbol;Acc:MGI:1277199]
ENSMUSG00000099908	2.0458	0.871536	Gm28539	predicted gene 28539 [Source:MGI Symbol;Acc:MGI:5579245]
ENSMUSG00000100830	-0.911704	0.871536	Gm28441	predicted gene 28441 [Source:MGI Symbol;Acc:MGI:5579147]
ENSMUSG00000105454	0.836928	0.871536	Gm43830	predicted gene 43830 [Source:MGI Symbol;Acc:MGI:5663967]
ENSMUSG00000109643	0.797095	0.871536	Gm31545	predicted gene, 31545 [Source:MGI Symbol;Acc:MGI:5590704]
ENSMUSG00000111496	1.61382	0.871536	Gm47483	predicted gene, 47483 [Source:MGI Symbol;Acc:MGI:6096458]
ENSMUSG00000113393	-0.533712	0.871536	Gm48415	predicted gene, 48415 [Source:MGI Symbol;Acc:MGI:6097908]
ENSMUSG00000018906	-0.229964	0.871587	P4ha2	procollagen-proline, 2-oxoglutarate 4-dioxygenase (proline 4-hydroxylase), alpha II polypeptide [Source:MGI Symbol;Acc:MGI:894286]
ENSMUSG00000026341	-0.174961	0.871587	Actr3	ARP3 actin-related protein 3 [Source:MGI Symbol;Acc:MGI:1921367]
ENSMUSG00000040701	1.39823	0.871587	Ap1g2	adaptor protein complex AP-1, gamma 2 subunit [Source:MGI Symbol;Acc:MGI:1328307]
ENSMUSG00000051652	1.27576	0.871587	Lrrc3	leucine rich repeat containing 3 [Source:MGI Symbol;Acc:MGI:2447899]
ENSMUSG00000091183	0.699832	0.871587	Gm5141	predicted gene 5141 [Source:MGI Symbol;Acc:MGI:3779466]
ENSMUSG00000031374	1.565	0.871594	Zfp92	zinc finger protein 92 [Source:MGI Symbol;Acc:MGI:108094]
ENSMUSG00000009995	-0.242418	0.871611	Taz	tafazzin [Source:MGI Symbol;Acc:MGI:109626]
ENSMUSG00000025575	-0.492541	0.871611	Cant1	calcium activated nucleotidase 1 [Source:MGI Symbol;Acc:MGI:1923275]
ENSMUSG00000026510	-0.487157	0.871611	Trp53bp2	transformation related protein 53 binding protein 2 [Source:MGI Symbol;Acc:MGI:2138319]
ENSMUSG00000039844	-0.817413	0.871611	Rapgef1	Rap guanine nucleotide exchange factor (GEF) 1 [Source:MGI Symbol;Acc:MGI:104580]
ENSMUSG00000089889	1.29352	0.871611	0610040B10Rik	RIKEN cDNA 0610040B10 gene [Source:MGI Symbol;Acc:MGI:1914922]
ENSMUSG00000112607	-0.885585	0.871611	Gm33979	predicted gene, 33979 [Source:MGI Symbol;Acc:MGI:5593138]
ENSMUSG00000037060	1.56983	0.871667	Cavin3	caveolae associated 3 [Source:MGI Symbol;Acc:MGI:1923422]
ENSMUSG00000060510	1.56019	0.871667	Zfp266	zinc finger protein 266 [Source:MGI Symbol;Acc:MGI:1924769]
ENSMUSG00000102744	1.14525	0.871667	5830444F18Rik	RIKEN cDNA 5830444F18 gene [Source:MGI Symbol;Acc:MGI:2444780]
ENSMUSG00000025925	0.302052	0.871804	Terf1	telomeric repeat binding factor 1 [Source:MGI Symbol;Acc:MGI:109634]
ENSMUSG00000071042	1.65884	0.872032	Rasgrp3	RAS, guanyl releasing protein 3 [Source:MGI Symbol;Acc:MGI:3028579]
ENSMUSG00000079505	-0.827643	0.872147	Gm11131	predicted gene 11131 [Source:MGI Symbol;Acc:MGI:3779386]
ENSMUSG00000038080	-0.483273	0.872175	Kdm1b	lysine (K)-specific demethylase 1B [Source:MGI Symbol;Acc:MGI:2145261]
ENSMUSG00000039887	-0.4817	0.872175	Alg14	asparagine-linked glycosylation 14 [Source:MGI Symbol;Acc:MGI:1914039]
ENSMUSG00000109198	-0.834835	0.872175	D7Bwg0826e	DNA segment, Chr 7, Brigham & Women's Genetics 0826 expressed [Source:MGI Symbol;Acc:MGI:106455]
ENSMUSG00000031546	0.247744	0.872287	Gins4	GINS complex subunit 4 (Sld5 homolog) [Source:MGI Symbol;Acc:MGI:1923847]
ENSMUSG00000056413	-1.29085	0.872287	Adap1	ArfGAP with dual PH domains 1 [Source:MGI Symbol;Acc:MGI:2442201]
ENSMUSG00000116836	-1.48228	0.872287	Gm49727	predicted gene, 49727 [Source:MGI Symbol;Acc:MGI:6215207]
ENSMUSG00000041598	-0.234021	0.872305	Cdc42ep4	CDC42 effector protein (Rho GTPase binding) 4 [Source:MGI Symbol;Acc:MGI:1929760]
ENSMUSG00000006315	-0.251506	0.872347	Tmem147	transmembrane protein 147 [Source:MGI Symbol;Acc:MGI:1915011]
ENSMUSG00000025154	0.302089	0.872347	Arhgap19	Rho GTPase activating protein 19 [Source:MGI Symbol;Acc:MGI:1918335]
ENSMUSG00000060512	-0.849686	0.872347	0610040J01Rik	RIKEN cDNA 0610040J01 gene [Source:MGI Symbol;Acc:MGI:1923511]
ENSMUSG00000062007	0.552729	0.872347	Hsh2d	hematopoietic SH2 domain containing [Source:MGI Symbol;Acc:MGI:2676364]
ENSMUSG00000089669	-1.5473	0.872347	Tnfsf13	tumor necrosis factor (ligand) superfamily, member 13 [Source:MGI Symbol;Acc:MGI:1916833]
ENSMUSG00000105679	-0.950458	0.872347	Gm43338	predicted gene 43338 [Source:MGI Symbol;Acc:MGI:5663475]
ENSMUSG00000108155	1.58604	0.872347	Gm44443	predicted gene, 44443 [Source:MGI Symbol;Acc:MGI:5690835]
ENSMUSG00000004849	-0.244392	0.872615	Ap1s1	adaptor protein complex AP-1, sigma 1 [Source:MGI Symbol;Acc:MGI:1098244]
ENSMUSG00000007617	0.709688	0.872615	Homer1	homer scaffolding protein 1 [Source:MGI Symbol;Acc:MGI:1347345]
ENSMUSG00000009621	-0.439238	0.872615	Vav2	vav 2 oncogene [Source:MGI Symbol;Acc:MGI:102718]
ENSMUSG00000017858	1.49988	0.872615	Ift52	intraflagellar transport 52 [Source:MGI Symbol;Acc:MGI:2387217]
ENSMUSG00000020922	-0.237929	0.872615	Lsm12	LSM12 homolog [Source:MGI Symbol;Acc:MGI:1919592]
ENSMUSG00000022236	-1.58833	0.872615	Ropn1l	ropporin 1-like [Source:MGI Symbol;Acc:MGI:2182357]
ENSMUSG00000023110	-0.256847	0.872615	Prmt5	protein arginine N-methyltransferase 5 [Source:MGI Symbol;Acc:MGI:1351645]
ENSMUSG00000024049	1.77585	0.872615	Myom1	myomesin 1 [Source:MGI Symbol;Acc:MGI:1341430]
ENSMUSG00000025348	-1.06976	0.872615	Itga7	integrin alpha 7 [Source:MGI Symbol;Acc:MGI:102700]
ENSMUSG00000029319	1.51246	0.872615	Coq2	coenzyme Q2 4-hydroxybenzoate polyprenyltransferase [Source:MGI Symbol;Acc:MGI:1919133]
ENSMUSG00000029670	-0.285096	0.872615	Ing3	inhibitor of growth family, member 3 [Source:MGI Symbol;Acc:MGI:1919027]
ENSMUSG00000034336	-0.965885	0.872615	Ina	internexin neuronal intermediate filament protein, alpha [Source:MGI Symbol;Acc:MGI:96568]
ENSMUSG00000035671	-1.02693	0.872615	Zswim4	zinc finger SWIM-type containing 4 [Source:MGI Symbol;Acc:MGI:2443726]
ENSMUSG00000038195	1.68098	0.872615	Rilp	Rab interacting lysosomal protein [Source:MGI Symbol;Acc:MGI:2144271]
ENSMUSG00000038370	1.79854	0.872615	Pcp4l1	Purkinje cell protein 4-like 1 [Source:MGI Symbol;Acc:MGI:1913675]
ENSMUSG00000040213	-1.36681	0.872615	Kyat3	kynurenine aminotransferase 3 [Source:MGI Symbol;Acc:MGI:2677849]
ENSMUSG00000042548	0.356977	0.872615	Asxl1	additional sex combs like 1 [Source:MGI Symbol;Acc:MGI:2684063]
ENSMUSG00000063334	0.254088	0.872615	Krr1	KRR1, small subunit (SSU) processome component, homolog (yeast) [Source:MGI Symbol;Acc:MGI:1289274]
ENSMUSG00000085403	0.573481	0.872615	Gm13068	predicted gene 13068 [Source:MGI Symbol;Acc:MGI:3651967]
ENSMUSG00000096971	1.23193	0.872615	4930556M19Rik	RIKEN cDNA 4930556M19 gene [Source:MGI Symbol;Acc:MGI:1922509]
ENSMUSG00000097497	1.42354	0.872615	Gm26652	predicted gene, 26652 [Source:MGI Symbol;Acc:MGI:5477146]
ENSMUSG00000112302	1.71545	0.872615	Gm48226	predicted gene, 48226 [Source:MGI Symbol;Acc:MGI:6097627]
ENSMUSG00000006728	0.155497	0.872829	Cdk4	cyclin-dependent kinase 4 [Source:MGI Symbol;Acc:MGI:88357]
ENSMUSG00000030172	0.402364	0.873209	Erc1	ELKS/RAB6-interacting/CAST family member 1 [Source:MGI Symbol;Acc:MGI:2151013]
ENSMUSG00000034007	0.525181	0.873209	Scaper	S phase cyclin A-associated protein in the ER [Source:MGI Symbol;Acc:MGI:1925976]
ENSMUSG00000099689	1.61441	0.873209	Zfp383	zinc finger protein 383 [Source:MGI Symbol;Acc:MGI:1920979]
ENSMUSG00000024429	-0.241708	0.873234	Gnl1	guanine nucleotide binding protein-like 1 [Source:MGI Symbol;Acc:MGI:95764]
ENSMUSG00000028102	-0.559399	0.873234	Pex11b	peroxisomal biogenesis factor 11 beta [Source:MGI Symbol;Acc:MGI:1338882]
ENSMUSG00000039686	0.526055	0.873234	Zer1	zyg-11 related, cell cycle regulator [Source:MGI Symbol;Acc:MGI:2442511]
ENSMUSG00000041548	1.67474	0.873234	Hspb8	heat shock protein 8 [Source:MGI Symbol;Acc:MGI:2135756]
ENSMUSG00000042942	0.918485	0.873234	Greb1l	growth regulation by estrogen in breast cancer-like [Source:MGI Symbol;Acc:MGI:3576497]
ENSMUSG00000043843	0.867611	0.873234	Tmem145	transmembrane protein 145 [Source:MGI Symbol;Acc:MGI:3607779]
ENSMUSG00000046862	-1.01653	0.873234	Pramef8	PRAME family member 8 [Source:MGI Symbol;Acc:MGI:2140473]
ENSMUSG00000078154	1.57748	0.873234	Gm12184	predicted gene 12184 [Source:MGI Symbol;Acc:MGI:3652174]
ENSMUSG00000085667	1.79841	0.873234	Gm12992	predicted gene 12992 [Source:MGI Symbol;Acc:MGI:3702644]
ENSMUSG00000093684	-0.991247	0.873234	Gm27857	predicted gene, 27857 [Source:MGI Symbol;Acc:MGI:5531239]
ENSMUSG00000029165	-1.37714	0.873366	Agbl5	ATP/GTP binding protein-like 5 [Source:MGI Symbol;Acc:MGI:2441745]
ENSMUSG00000030602	-0.195919	0.873366	Pak4	p21 (RAC1) activated kinase 4 [Source:MGI Symbol;Acc:MGI:1917834]
ENSMUSG00000039318	0.593601	0.873366	Rab3gap2	RAB3 GTPase activating protein subunit 2 [Source:MGI Symbol;Acc:MGI:1916043]
ENSMUSG00000068959	1.74817	0.873366	Zfp619	zinc finger protein 619 [Source:MGI Symbol;Acc:MGI:1917477]
ENSMUSG00000074656	-0.276027	0.873366	Eif2s2	eukaryotic translation initiation factor 2, subunit 2 (beta) [Source:MGI Symbol;Acc:MGI:1914454]
ENSMUSG00000113569	-0.411678	0.873366	Gm48035	predicted gene, 48035 [Source:MGI Symbol;Acc:MGI:6097350]
ENSMUSG00000037214	0.376659	0.873462	Thap1	THAP domain containing, apoptosis associated protein 1 [Source:MGI Symbol;Acc:MGI:1921004]
ENSMUSG00000020877	-0.849766	0.87355	Scrn2	secernin 2 [Source:MGI Symbol;Acc:MGI:1343092]
ENSMUSG00000024043	1.91226	0.87355	Arhgap28	Rho GTPase activating protein 28 [Source:MGI Symbol;Acc:MGI:2147003]
ENSMUSG00000024067	-0.223783	0.87355	Dpy30	dpy-30, histone methyltransferase complex regulatory subunit [Source:MGI Symbol;Acc:MGI:1913560]
ENSMUSG00000026254	0.225547	0.87355	Eif4e2	eukaryotic translation initiation factor 4E member 2 [Source:MGI Symbol;Acc:MGI:1914440]
ENSMUSG00000026409	-0.653608	0.87355	Pfkfb2	6-phosphofructo-2-kinase/fructose-2,6-biphosphatase 2 [Source:MGI Symbol;Acc:MGI:107815]
ENSMUSG00000029992	0.294152	0.87355	Gfpt1	glutamine fructose-6-phosphate transaminase 1 [Source:MGI Symbol;Acc:MGI:95698]
ENSMUSG00000036180	-0.208015	0.87355	Gatad2a	GATA zinc finger domain containing 2A [Source:MGI Symbol;Acc:MGI:2384585]
ENSMUSG00000039543	1.48706	0.87355	Cfap70	cilia and flagella associated protein 70 [Source:MGI Symbol;Acc:MGI:1923920]
ENSMUSG00000067835	-1.44547	0.87355	Gm14661	predicted gene 14661 [Source:MGI Symbol;Acc:MGI:3641636]
ENSMUSG00000032217	-0.278752	0.873884	Rnf111	ring finger 111 [Source:MGI Symbol;Acc:MGI:1934919]
ENSMUSG00000000708	0.729534	0.873957	Kat2b	K(lysine) acetyltransferase 2B [Source:MGI Symbol;Acc:MGI:1343094]
ENSMUSG00000023707	0.31652	0.873957	Ogfod2	2-oxoglutarate and iron-dependent oxygenase domain containing 2 [Source:MGI Symbol;Acc:MGI:1913877]
ENSMUSG00000024588	-0.624006	0.873957	Fech	ferrochelatase [Source:MGI Symbol;Acc:MGI:95513]
ENSMUSG00000031434	-0.909501	0.873957	Morc4	microrchidia 4 [Source:MGI Symbol;Acc:MGI:1922996]
ENSMUSG00000033545	-0.557079	0.873957	Znrf1	zinc and ring finger 1 [Source:MGI Symbol;Acc:MGI:2177308]
ENSMUSG00000038271	-0.444439	0.873957	Iffo1	intermediate filament family orphan 1 [Source:MGI Symbol;Acc:MGI:2444516]
ENSMUSG00000038831	1.65669	0.873957	Ralgps1	Ral GEF with PH domain and SH3 binding motif 1 [Source:MGI Symbol;Acc:MGI:1922008]
ENSMUSG00000046432	0.84194	0.873957	Bex3	brain expressed X-linked 3 [Source:MGI Symbol;Acc:MGI:1338016]
ENSMUSG00000048334	1.31298	0.873957	Gm8258	predicted gene 8258 [Source:MGI Symbol;Acc:MGI:3644429]
ENSMUSG00000086392	-0.965359	0.873957	Mccc1os	methylcrotonoyl-Coenzyme A carboxylase 1 (alpha), opposite strand [Source:MGI Symbol;Acc:MGI:3590669]
ENSMUSG00000087060	-1.32071	0.873957	Eldr	Egfr long non-coding downstream RNA [Source:MGI Symbol;Acc:MGI:1919985]
ENSMUSG00000111712	-0.530778	0.873957	Gm39363	predicted gene, 39363 [Source:MGI Symbol;Acc:MGI:5622248]
ENSMUSG00000085614	1.33632	0.874088	1700123M08Rik	RIKEN cDNA 1700123M08 gene [Source:MGI Symbol;Acc:MGI:1923915]
ENSMUSG00000031834	-0.27277	0.874205	Pik3r2	phosphoinositide-3-kinase regulatory subunit 2 [Source:MGI Symbol;Acc:MGI:1098772]
ENSMUSG00000053062	0.821555	0.874263	Jam2	junction adhesion molecule 2 [Source:MGI Symbol;Acc:MGI:1933820]
ENSMUSG00000030465	1.44466	0.874485	Psd3	pleckstrin and Sec7 domain containing 3 [Source:MGI Symbol;Acc:MGI:1918215]
ENSMUSG00000026851	-0.227943	0.874489	BC005624	cDNA sequence BC005624 [Source:MGI Symbol;Acc:MGI:2385132]
ENSMUSG00000083396	-0.213396	0.874489	Gm15542	predicted gene 15542 [Source:MGI Symbol;Acc:MGI:3782990]
ENSMUSG00000113909	1.45005	0.874489	Gm36377	predicted gene, 36377 [Source:MGI Symbol;Acc:MGI:5595536]
ENSMUSG00000001741	-1.49934	0.874557	Il16	interleukin 16 [Source:MGI Symbol;Acc:MGI:1270855]
ENSMUSG00000028528	1.5118	0.874557	Dnajc6	DnaJ heat shock protein family (Hsp40) member C6 [Source:MGI Symbol;Acc:MGI:1919935]
ENSMUSG00000031378	0.564661	0.874557	Abcd1	ATP-binding cassette, sub-family D (ALD), member 1 [Source:MGI Symbol;Acc:MGI:1349215]
ENSMUSG00000039481	-1.21346	0.874557	Nrtn	neurturin [Source:MGI Symbol;Acc:MGI:108417]
ENSMUSG00000098690	0.755418	0.874557	Gm27316	predicted gene, 27316 [Source:MGI Symbol;Acc:MGI:5530698]
ENSMUSG00000115681	0.909094	0.874557	Gm2682	predicted gene 2682 [Source:MGI Symbol;Acc:MGI:3780851]
ENSMUSG00000031150	-1.30512	0.874786	Ccdc120	coiled-coil domain containing 120 [Source:MGI Symbol;Acc:MGI:1859619]
ENSMUSG00000024512	1.60885	0.875133	Dynap	dynactin associated protein [Source:MGI Symbol;Acc:MGI:1922827]
ENSMUSG00000114493	1.53599	0.875133	Gm47071	predicted gene, 47071 [Source:MGI Symbol;Acc:MGI:6095789]
ENSMUSG00000001910	-0.480147	0.875135	Nacc1	nucleus accumbens associated 1, BEN and BTB (POZ) domain containing [Source:MGI Symbol;Acc:MGI:1914080]
ENSMUSG00000002459	1.50607	0.875135	Rgs20	regulator of G-protein signaling 20 [Source:MGI Symbol;Acc:MGI:1929866]
ENSMUSG00000004562	-0.428962	0.875135	Arhgef40	Rho guanine nucleotide exchange factor (GEF) 40 [Source:MGI Symbol;Acc:MGI:2685515]
ENSMUSG00000007867	0.555277	0.875135	Ift43	intraflagellar transport 43 [Source:MGI Symbol;Acc:MGI:1923661]
ENSMUSG00000009406	0.492539	0.875135	Elk1	ELK1, member of ETS oncogene family [Source:MGI Symbol;Acc:MGI:101833]
ENSMUSG00000015656	-0.201822	0.875135	Hspa8	heat shock protein 8 [Source:MGI Symbol;Acc:MGI:105384]
ENSMUSG00000017300	1.503	0.875135	Tnnc2	troponin C2, fast [Source:MGI Symbol;Acc:MGI:98780]
ENSMUSG00000019564	1.18379	0.875135	Arid3a	AT rich interactive domain 3A (BRIGHT-like) [Source:MGI Symbol;Acc:MGI:1328360]
ENSMUSG00000020085	-1.5397	0.875135	Aifm2	apoptosis-inducing factor, mitochondrion-associated 2 [Source:MGI Symbol;Acc:MGI:1918611]
ENSMUSG00000020151	1.02201	0.875135	Ptprr	protein tyrosine phosphatase, receptor type, R [Source:MGI Symbol;Acc:MGI:109559]
ENSMUSG00000021217	1.70425	0.875135	Tshz3	teashirt zinc finger family member 3 [Source:MGI Symbol;Acc:MGI:2442819]
ENSMUSG00000022472	0.365279	0.875135	Desi1	desumoylating isopeptidase 1 [Source:MGI Symbol;Acc:MGI:106313]
ENSMUSG00000023852	0.293125	0.875135	Chd1	chromodomain helicase DNA binding protein 1 [Source:MGI Symbol;Acc:MGI:88393]
ENSMUSG00000023913	-0.469907	0.875135	Pla2g7	phospholipase A2, group VII (platelet-activating factor acetylhydrolase, plasma) [Source:MGI Symbol;Acc:MGI:1351327]
ENSMUSG00000024069	-0.263185	0.875135	Slc30a6	solute carrier family 30 (zinc transporter), member 6 [Source:MGI Symbol;Acc:MGI:2386741]
ENSMUSG00000025477	0.795455	0.875135	Inpp5a	inositol polyphosphate-5-phosphatase A [Source:MGI Symbol;Acc:MGI:2686961]
ENSMUSG00000025871	0.273824	0.875135	4833439L19Rik	RIKEN cDNA 4833439L19 gene [Source:MGI Symbol;Acc:MGI:1921162]
ENSMUSG00000025938	1.79421	0.875135	Slco5a1	solute carrier organic anion transporter family, member 5A1 [Source:MGI Symbol;Acc:MGI:2443431]
ENSMUSG00000026111	-0.250848	0.875135	Unc50	unc-50 homolog [Source:MGI Symbol;Acc:MGI:1914637]
ENSMUSG00000026313	0.66475	0.875135	Hdac4	histone deacetylase 4 [Source:MGI Symbol;Acc:MGI:3036234]
ENSMUSG00000026500	-0.448424	0.875135	Cox20	cytochrome c oxidase assembly protein 20 [Source:MGI Symbol;Acc:MGI:1913609]
ENSMUSG00000027291	-0.354131	0.875135	Vps39	VPS39 HOPS complex subunit [Source:MGI Symbol;Acc:MGI:2443189]
ENSMUSG00000027305	-0.279397	0.875135	Ndufaf1	NADH:ubiquinone oxidoreductase complex assembly factor 1 [Source:MGI Symbol;Acc:MGI:1916952]
ENSMUSG00000027427	-0.269992	0.875135	Polr3f	polymerase (RNA) III (DNA directed) polypeptide F [Source:MGI Symbol;Acc:MGI:1924086]
ENSMUSG00000028330	-0.265394	0.875135	Ncbp1	nuclear cap binding protein subunit 1 [Source:MGI Symbol;Acc:MGI:1891840]
ENSMUSG00000028879	-0.387789	0.875135	Stx12	syntaxin 12 [Source:MGI Symbol;Acc:MGI:1931027]
ENSMUSG00000029577	-0.379934	0.875135	Ube3b	ubiquitin protein ligase E3B [Source:MGI Symbol;Acc:MGI:1891295]
ENSMUSG00000029632	-0.188578	0.875135	Ndufa4	Ndufa4, mitochondrial complex associated [Source:MGI Symbol;Acc:MGI:107686]
ENSMUSG00000029759	1.61068	0.875135	Pon3	paraoxonase 3 [Source:MGI Symbol;Acc:MGI:106686]
ENSMUSG00000031119	-0.448903	0.875135	Gpc4	glypican 4 [Source:MGI Symbol;Acc:MGI:104902]
ENSMUSG00000031776	0.567575	0.875135	Arl2bp	ADP-ribosylation factor-like 2 binding protein [Source:MGI Symbol;Acc:MGI:1349429]
ENSMUSG00000031891	1.43764	0.875135	Hsd11b2	hydroxysteroid 11-beta dehydrogenase 2 [Source:MGI Symbol;Acc:MGI:104720]
ENSMUSG00000032641	0.744741	0.875135	Gpr19	G protein-coupled receptor 19 [Source:MGI Symbol;Acc:MGI:892973]
ENSMUSG00000033016	1.75574	0.875135	Nfatc1	nuclear factor of activated T cells, cytoplasmic, calcineurin dependent 1 [Source:MGI Symbol;Acc:MGI:102469]
ENSMUSG00000033434	-0.25832	0.875135	Gtpbp6	GTP binding protein 6 (putative) [Source:MGI Symbol;Acc:MGI:1306825]
ENSMUSG00000033577	0.566281	0.875135	Myo6	myosin VI [Source:MGI Symbol;Acc:MGI:104785]
ENSMUSG00000033739	-0.482051	0.875135	Fkbpl	FK506 binding protein-like [Source:MGI Symbol;Acc:MGI:1932127]
ENSMUSG00000034807	0.702335	0.875135	Colgalt1	collagen beta(1-O)galactosyltransferase 1 [Source:MGI Symbol;Acc:MGI:1924348]
ENSMUSG00000035150	0.212589	0.875135	Eif2s3x	eukaryotic translation initiation factor 2, subunit 3, structural gene X-linked [Source:MGI Symbol;Acc:MGI:1349431]
ENSMUSG00000035818	1.08868	0.875135	Plekhs1	pleckstrin homology domain containing, family S member 1 [Source:MGI Symbol;Acc:MGI:2443041]
ENSMUSG00000035936	1.59481	0.875135	Aldh5a1	aldhehyde dehydrogenase family 5, subfamily A1 [Source:MGI Symbol;Acc:MGI:2441982]
ENSMUSG00000036339	1.40602	0.875135	Tmem260	transmembrane protein 260 [Source:MGI Symbol;Acc:MGI:2443219]
ENSMUSG00000037548	-1.03308	0.875135	H2-DMb2	histocompatibility 2, class II, locus Mb2 [Source:MGI Symbol;Acc:MGI:95923]
ENSMUSG00000038119	1.36485	0.875135	Cdon	cell adhesion molecule-related/down-regulated by oncogenes [Source:MGI Symbol;Acc:MGI:1926387]
ENSMUSG00000038544	0.275372	0.875135	Inip	INTS3 and NABP interacting protein [Source:MGI Symbol;Acc:MGI:1913459]
ENSMUSG00000038683	-0.197995	0.875135	Pak1ip1	PAK1 interacting protein 1 [Source:MGI Symbol;Acc:MGI:1915333]
ENSMUSG00000038781	1.63021	0.875135	Stap2	signal transducing adaptor family member 2 [Source:MGI Symbol;Acc:MGI:2147039]
ENSMUSG00000039116	1.54264	0.875135	Adgrg6	adhesion G protein-coupled receptor G6 [Source:MGI Symbol;Acc:MGI:1916151]
ENSMUSG00000039463	0.283958	0.875135	Slc9a8	solute carrier family 9 (sodium/hydrogen exchanger), member 8 [Source:MGI Symbol;Acc:MGI:1924281]
ENSMUSG00000039738	-0.413095	0.875135	Slx4	SLX4 structure-specific endonuclease subunit homolog (S. cerevisiae) [Source:MGI Symbol;Acc:MGI:106299]
ENSMUSG00000039952	0.25537	0.875135	Dag1	dystroglycan 1 [Source:MGI Symbol;Acc:MGI:101864]
ENSMUSG00000040548	0.259314	0.875135	Tex2	testis expressed gene 2 [Source:MGI Symbol;Acc:MGI:102465]
ENSMUSG00000040550	0.232625	0.875135	Otud6b	OTU domain containing 6B [Source:MGI Symbol;Acc:MGI:1919451]
ENSMUSG00000040808	-0.726111	0.875135	S100g	S100 calcium binding protein G [Source:MGI Symbol;Acc:MGI:104528]
ENSMUSG00000041134	1.37776	0.875135	Cyyr1	cysteine and tyrosine-rich protein 1 [Source:MGI Symbol;Acc:MGI:2152187]
ENSMUSG00000044948	1.47375	0.875135	Cfap43	cilia and flagella associated protein 43 [Source:MGI Symbol;Acc:MGI:1289258]
ENSMUSG00000046873	0.291533	0.875135	Mbtps2	membrane-bound transcription factor peptidase, site 2 [Source:MGI Symbol;Acc:MGI:2444506]
ENSMUSG00000048755	-1.17636	0.875135	Mcat	malonyl CoA:ACP acyltransferase (mitochondrial) [Source:MGI Symbol;Acc:MGI:2388651]
ENSMUSG00000049232	0.665498	0.875135	Tigd2	tigger transposable element derived 2 [Source:MGI Symbol;Acc:MGI:1915390]
ENSMUSG00000049922	0.635342	0.875135	Slc35c1	solute carrier family 35, member C1 [Source:MGI Symbol;Acc:MGI:2443301]
ENSMUSG00000052911	0.434823	0.875135	Lamb2	laminin, beta 2 [Source:MGI Symbol;Acc:MGI:99916]
ENSMUSG00000053175	1.32411	0.875135	Bcl3	B cell leukemia/lymphoma 3 [Source:MGI Symbol;Acc:MGI:88140]
ENSMUSG00000054135	1.70139	0.875135	A430110L20Rik	RIKEN cDNA A430110L20 gene [Source:MGI Symbol;Acc:MGI:3036249]
ENSMUSG00000057691	-0.472387	0.875135	Zfp746	zinc finger protein 746 [Source:MGI Symbol;Acc:MGI:1916478]
ENSMUSG00000061666	0.534344	0.875135	Gdpd1	glycerophosphodiester phosphodiesterase domain containing 1 [Source:MGI Symbol;Acc:MGI:1913819]
ENSMUSG00000062170	-0.268314	0.875135	Fmr1nb	Fmr1 neighbor [Source:MGI Symbol;Acc:MGI:2672032]
ENSMUSG00000063406	0.285683	0.875135	Tmed5	transmembrane p24 trafficking protein 5 [Source:MGI Symbol;Acc:MGI:1921586]
ENSMUSG00000068566	-0.232876	0.875135	Myadm	myeloid-associated differentiation marker [Source:MGI Symbol;Acc:MGI:1355332]
ENSMUSG00000069727	-0.606659	0.875135	Zfp975	zinc finger protein 975 [Source:MGI Symbol;Acc:MGI:3648690]
ENSMUSG00000070803	-0.83104	0.875135	Cited4	Cbp/p300-interacting transactivator, with Glu/Asp-rich carboxy-terminal domain, 4 [Source:MGI Symbol;Acc:MGI:1861694]
ENSMUSG00000074129	-0.173706	0.875135	Rpl13a	ribosomal protein L13A [Source:MGI Symbol;Acc:MGI:1351455]
ENSMUSG00000074221	0.298952	0.875135	Zfp568	zinc finger protein 568 [Source:MGI Symbol;Acc:MGI:2142347]
ENSMUSG00000074507	0.584753	0.875135	Gm14340	predicted gene 14340 [Source:MGI Symbol;Acc:MGI:3650817]
ENSMUSG00000089661	-1.16287	0.875135	Mia	melanoma inhibitory activity [Source:MGI Symbol;Acc:MGI:109615]
ENSMUSG00000092212	0.399215	0.875135	Slc22a13b	solute carrier family 22 (organic cation transporter), member 13b [Source:MGI Symbol;Acc:MGI:1924762]
ENSMUSG00000095567	-0.287931	0.875135	Noc2l	NOC2 like nucleolar associated transcriptional repressor [Source:MGI Symbol;Acc:MGI:1931051]
ENSMUSG00000100017	1.53784	0.875135	2410022M11Rik	RIKEN cDNA 2410022M11 gene [Source:MGI Symbol;Acc:MGI:1917005]
ENSMUSG00000104263	-0.686089	0.875135	9430062P05Rik	RIKEN cDNA 9430062P05 gene [Source:MGI Symbol;Acc:MGI:2441746]
ENSMUSG00000105970	-0.910773	0.875135	Gm43360	predicted gene 43360 [Source:MGI Symbol;Acc:MGI:5663497]
ENSMUSG00000108806	-1.03458	0.875135	Gm44729	predicted gene 44729 [Source:MGI Symbol;Acc:MGI:5753305]
ENSMUSG00000109336	0.272076	0.875135	Samd4b	sterile alpha motif domain containing 4B [Source:MGI Symbol;Acc:MGI:2448542]
ENSMUSG00000110275	0.657765	0.875135	Gm5905	predicted gene 5905 [Source:MGI Symbol;Acc:MGI:3647422]
ENSMUSG00000111824	0.700537	0.875135	Gm47102	predicted gene, 47102 [Source:MGI Symbol;Acc:MGI:6095838]
ENSMUSG00000113322	1.69744	0.875135	Gm48492	predicted gene, 48492 [Source:MGI Symbol;Acc:MGI:6098016]
ENSMUSG00000114617	-1.02463	0.875135	Gm48766	predicted gene, 48766 [Source:MGI Symbol;Acc:MGI:6098453]
ENSMUSG00000082193	-0.610454	0.87523	Rpl5-ps1	ribosomal protein L5, pseudogene 1 [Source:MGI Symbol;Acc:MGI:3647110]
ENSMUSG00000001333	0.336092	0.875255	Sync	syncoilin [Source:MGI Symbol;Acc:MGI:1916078]
ENSMUSG00000030079	0.220002	0.875297	Ruvbl1	RuvB-like protein 1 [Source:MGI Symbol;Acc:MGI:1928760]
ENSMUSG00000050103	1.71363	0.875297	Agmo	alkylglycerol monooxygenase [Source:MGI Symbol;Acc:MGI:2442495]
ENSMUSG00000024668	-0.206445	0.875373	Sdhaf2	succinate dehydrogenase complex assembly factor 2 [Source:MGI Symbol;Acc:MGI:1913322]
ENSMUSG00000028555	1.75565	0.875373	Ttc39a	tetratricopeptide repeat domain 39A [Source:MGI Symbol;Acc:MGI:2444350]
ENSMUSG00000031758	-0.605797	0.875373	Cdyl2	chromodomain protein, Y chromosome-like 2 [Source:MGI Symbol;Acc:MGI:1923046]
ENSMUSG00000046897	0.226999	0.875373	Zfp740	zinc finger protein 740 [Source:MGI Symbol;Acc:MGI:1915994]
ENSMUSG00000057858	0.409811	0.875373	Fam204a	family with sequence similarity 204, member A [Source:MGI Symbol;Acc:MGI:1289174]
ENSMUSG00000074366	1.51092	0.875373	Obox5	oocyte specific homeobox 5 [Source:MGI Symbol;Acc:MGI:2149035]
ENSMUSG00000107560	-1.02328	0.875373	Gm44199	predicted gene, 44199 [Source:MGI Symbol;Acc:MGI:5690591]
ENSMUSG00000007836	-0.411557	0.875437	Hnrnpa0	heterogeneous nuclear ribonucleoprotein A0 [Source:MGI Symbol;Acc:MGI:1924384]
ENSMUSG00000022052	0.205274	0.875437	Ppp2r2a	protein phosphatase 2, regulatory subunit B, alpha [Source:MGI Symbol;Acc:MGI:1919228]
ENSMUSG00000035203	-0.383534	0.875437	Epn1	epsin 1 [Source:MGI Symbol;Acc:MGI:1333763]
ENSMUSG00000047369	-0.632235	0.875437	Dnah14	dynein, axonemal, heavy chain 14 [Source:MGI Symbol;Acc:MGI:2444525]
ENSMUSG00000086868	1.3661	0.875437	Gm15883	predicted gene 15883 [Source:MGI Symbol;Acc:MGI:3801875]
ENSMUSG00000103053	0.693775	0.875437	Gm38271	predicted gene, 38271 [Source:MGI Symbol;Acc:MGI:5611499]
ENSMUSG00000043251	-1.20304	0.875475	Exoc3l	exocyst complex component 3-like [Source:MGI Symbol;Acc:MGI:3041195]
ENSMUSG00000057236	-0.220106	0.875606	Rbbp4	retinoblastoma binding protein 4, chromatin remodeling factor [Source:MGI Symbol;Acc:MGI:1194912]
ENSMUSG00000037579	0.386773	0.875772	Kcnh3	potassium voltage-gated channel, subfamily H (eag-related), member 3 [Source:MGI Symbol;Acc:MGI:1341723]
ENSMUSG00000073684	-0.285479	0.875896	Faap20	Fanconi anemia core complex associated protein 20 [Source:MGI Symbol;Acc:MGI:1914763]
ENSMUSG00000033276	2.10366	0.876148	Stk36	serine/threonine kinase 36 [Source:MGI Symbol;Acc:MGI:1920831]
ENSMUSG00000050122	1.99015	0.876148	Vwa3b	von Willebrand factor A domain containing 3B [Source:MGI Symbol;Acc:MGI:1918103]
ENSMUSG00000035762	-0.384195	0.876489	Tmem161b	transmembrane protein 161B [Source:MGI Symbol;Acc:MGI:1919995]
ENSMUSG00000021575	-0.733746	0.876665	Ahrr	aryl-hydrocarbon receptor repressor [Source:MGI Symbol;Acc:MGI:1333776]
ENSMUSG00000054611	0.480644	0.876665	Kdm2a	lysine (K)-specific demethylase 2A [Source:MGI Symbol;Acc:MGI:1354736]
ENSMUSG00000030510	-1.43634	0.876843	Cers3	ceramide synthase 3 [Source:MGI Symbol;Acc:MGI:2681008]
ENSMUSG00000058587	0.238839	0.876843	Tmod3	tropomodulin 3 [Source:MGI Symbol;Acc:MGI:1355315]
ENSMUSG00000037813	1.55415	0.876874	D630003M21Rik	RIKEN cDNA D630003M21 gene [Source:MGI Symbol;Acc:MGI:3606579]
ENSMUSG00000041096	-0.915597	0.876874	Tspyl2	TSPY-like 2 [Source:MGI Symbol;Acc:MGI:106244]
ENSMUSG00000029575	-1.46804	0.876901	Mmab	methylmalonic aciduria (cobalamin deficiency) cblB type homolog (human) [Source:MGI Symbol;Acc:MGI:1924947]
ENSMUSG00000035637	-0.272493	0.876901	Grhpr	glyoxylate reductase/hydroxypyruvate reductase [Source:MGI Symbol;Acc:MGI:1923488]
ENSMUSG00000097309	0.979158	0.876975	Gm17249	predicted gene, 17249 [Source:MGI Symbol;Acc:MGI:4936883]
ENSMUSG00000025427	1.19051	0.877126	Rnf165	ring finger protein 165 [Source:MGI Symbol;Acc:MGI:2444521]
ENSMUSG00000053929	-0.577935	0.87728	Cyhr1	cysteine and histidine rich 1 [Source:MGI Symbol;Acc:MGI:1859320]
ENSMUSG00000090098	-0.919485	0.87728	Alms1-ps2	ALMS1, centrosome and basal body associated, pseudogene 2 [Source:MGI Symbol;Acc:MGI:3779593]
ENSMUSG00000040648	0.241781	0.877387	Ppip5k2	diphosphoinositol pentakisphosphate kinase 2 [Source:MGI Symbol;Acc:MGI:2142810]
ENSMUSG00000057132	0.341124	0.877387	Rpgrip1	retinitis pigmentosa GTPase regulator interacting protein 1 [Source:MGI Symbol;Acc:MGI:1932134]
ENSMUSG00000074890	0.413969	0.877387	Lcmt2	leucine carboxyl methyltransferase 2 [Source:MGI Symbol;Acc:MGI:1353659]
ENSMUSG00000105655	-1.21734	0.877387	Gm42659	predicted gene 42659 [Source:MGI Symbol;Acc:MGI:5662796]
ENSMUSG00000055254	1.4764	0.877389	Ntrk2	neurotrophic tyrosine kinase, receptor, type 2 [Source:MGI Symbol;Acc:MGI:97384]
ENSMUSG00000025583	-0.452573	0.877553	Rptor	regulatory associated protein of MTOR, complex 1 [Source:MGI Symbol;Acc:MGI:1921620]
ENSMUSG00000002428	-0.508004	0.877594	Hltf	helicase-like transcription factor [Source:MGI Symbol;Acc:MGI:1196437]
ENSMUSG00000020143	1.8442	0.877594	Dock2	dedicator of cyto-kinesis 2 [Source:MGI Symbol;Acc:MGI:2149010]
ENSMUSG00000021222	0.253475	0.877594	Dcaf4	DDB1 and CUL4 associated factor 4 [Source:MGI Symbol;Acc:MGI:1921078]
ENSMUSG00000022455	-1.73464	0.877594	Wbp2nl	WBP2 N-terminal like [Source:MGI Symbol;Acc:MGI:1921966]
ENSMUSG00000027650	0.393405	0.877594	Tti1	TELO2 interacting protein 1 [Source:MGI Symbol;Acc:MGI:1922675]
ENSMUSG00000027668	0.275017	0.877594	Mfn1	mitofusin 1 [Source:MGI Symbol;Acc:MGI:1914664]
ENSMUSG00000027805	0.527389	0.877594	Pfn2	profilin 2 [Source:MGI Symbol;Acc:MGI:97550]
ENSMUSG00000030970	-0.230571	0.877594	Ctbp2	C-terminal binding protein 2 [Source:MGI Symbol;Acc:MGI:1201686]
ENSMUSG00000031490	-0.278104	0.877594	Eif4ebp1	eukaryotic translation initiation factor 4E binding protein 1 [Source:MGI Symbol;Acc:MGI:103267]
ENSMUSG00000032666	-0.328651	0.877594	1700025G04Rik	RIKEN cDNA 1700025G04 gene [Source:MGI Symbol;Acc:MGI:1916649]
ENSMUSG00000033458	1.56342	0.877594	Fan1	FANCD2/FANCI-associated nuclease 1 [Source:MGI Symbol;Acc:MGI:3045266]
ENSMUSG00000036686	0.262323	0.877594	Cc2d1a	coiled-coil and C2 domain containing 1A [Source:MGI Symbol;Acc:MGI:2384831]
ENSMUSG00000037376	-0.275575	0.877594	Trmt6	tRNA methyltransferase 6 [Source:MGI Symbol;Acc:MGI:1914176]
ENSMUSG00000038312	-0.25616	0.877594	Edem2	ER degradation enhancer, mannosidase alpha-like 2 [Source:MGI Symbol;Acc:MGI:1915540]
ENSMUSG00000038895	-0.765175	0.877594	Zfp653	zinc finger protein 653 [Source:MGI Symbol;Acc:MGI:2442362]
ENSMUSG00000048387	1.34452	0.877594	Osr1	odd-skipped related transcription factor 1 [Source:MGI Symbol;Acc:MGI:1344424]
ENSMUSG00000051118	0.320777	0.877594	Olfr77	olfactory receptor 77 [Source:MGI Symbol;Acc:MGI:2153206]
ENSMUSG00000053226	1.76653	0.877594	Dand5	DAN domain family member 5, BMP antagonist [Source:MGI Symbol;Acc:MGI:1344365]
ENSMUSG00000053769	0.553382	0.877594	Lysmd1	LysM, putative peptidoglycan-binding, domain containing 1 [Source:MGI Symbol;Acc:MGI:1919409]
ENSMUSG00000055493	-0.533582	0.877594	Epm2a	epilepsy, progressive myoclonic epilepsy, type 2 gene alpha [Source:MGI Symbol;Acc:MGI:1341085]
ENSMUSG00000058174	-0.672118	0.877594	Gm5148	predicted gene 5148 [Source:MGI Symbol;Acc:MGI:3646006]
ENSMUSG00000067642	-0.882435	0.877594	Adgrf3	adhesion G protein-coupled receptor F3 [Source:MGI Symbol;Acc:MGI:2685887]
ENSMUSG00000070990	-0.636004	0.877594	Foxe1	forkhead box E1 [Source:MGI Symbol;Acc:MGI:1353500]
ENSMUSG00000075467	-0.329301	0.877594	Dnlz	DNL-type zinc finger [Source:MGI Symbol;Acc:MGI:106559]
ENSMUSG00000085589	1.55926	0.877594	A430078I02Rik	RIKEN cDNA A430078I02 gene [Source:MGI Symbol;Acc:MGI:2444132]
ENSMUSG00000085772	-1.07613	0.877594	D630024D03Rik	RIKEN cDNA D630024D03 gene [Source:MGI Symbol;Acc:MGI:3041224]
ENSMUSG00000090077	-1.06519	0.877594	Lime1	Lck interacting transmembrane adaptor 1 [Source:MGI Symbol;Acc:MGI:1919949]
ENSMUSG00000097890	-1.40233	0.877594	4930547M16Rik	RIKEN cDNA 4930547M16 gene [Source:MGI Symbol;Acc:MGI:1922549]
ENSMUSG00000102235	0.804236	0.877594	Gm37886	predicted gene, 37886 [Source:MGI Symbol;Acc:MGI:5611114]
ENSMUSG00000112819	1.10805	0.877594	Gm46332	predicted gene, 46332 [Source:MGI Symbol;Acc:MGI:5825969]
ENSMUSG00000113545	-1.73553	0.877594	Gm48238	predicted gene, 48238 [Source:MGI Symbol;Acc:MGI:6097648]
ENSMUSG00000117245	1.3561	0.877594	Gm49887	predicted gene, 49887 [Source:MGI Symbol;Acc:MGI:6270572]
ENSMUSG00000118107	-0.904949	0.877594	Gm34455	predicted gene, 34455 [Source:MGI Symbol;Acc:MGI:5593614]
ENSMUSG00000046603	0.727753	0.877628	Tcaim	T cell activation inhibitor, mitochondrial [Source:MGI Symbol;Acc:MGI:1196217]
ENSMUSG00000009630	-0.514004	0.877688	Ppp2cb	protein phosphatase 2 (formerly 2A), catalytic subunit, beta isoform [Source:MGI Symbol;Acc:MGI:1321161]
ENSMUSG00000020886	-0.645261	0.877688	Dlg4	discs large MAGUK scaffold protein 4 [Source:MGI Symbol;Acc:MGI:1277959]
ENSMUSG00000021485	-0.380595	0.877688	Mxd3	Max dimerization protein 3 [Source:MGI Symbol;Acc:MGI:104987]
ENSMUSG00000024371	0.59997	0.877688	C2	complement component 2 (within H-2S) [Source:MGI Symbol;Acc:MGI:88226]
ENSMUSG00000028671	-0.42653	0.877688	Gale	galactose-4-epimerase, UDP [Source:MGI Symbol;Acc:MGI:1921496]
ENSMUSG00000028865	-0.70079	0.877688	Cd164l2	CD164 sialomucin-like 2 [Source:MGI Symbol;Acc:MGI:1916905]
ENSMUSG00000034764	1.51599	0.877688	1700006J14Rik	RIKEN cDNA 1700006J14 gene [Source:MGI Symbol;Acc:MGI:2447818]
ENSMUSG00000040298	-1.13565	0.877688	Btbd16	BTB (POZ) domain containing 16 [Source:MGI Symbol;Acc:MGI:3045247]
ENSMUSG00000050471	0.353407	0.877688	Fam118b	family with sequence similarity 118, member B [Source:MGI Symbol;Acc:MGI:1924483]
ENSMUSG00000054252	0.388628	0.877688	Fgfr3	fibroblast growth factor receptor 3 [Source:MGI Symbol;Acc:MGI:95524]
ENSMUSG00000060429	1.71556	0.877688	Sntb1	syntrophin, basic 1 [Source:MGI Symbol;Acc:MGI:101781]
ENSMUSG00000061186	1.61872	0.877688	Sfmbt2	Scm-like with four mbt domains 2 [Source:MGI Symbol;Acc:MGI:2447794]
ENSMUSG00000066880	-0.549389	0.877688	Zfp617	zinc finger protein 617 [Source:MGI Symbol;Acc:MGI:2684459]
ENSMUSG00000110685	1.07284	0.877688	Gm5373	predicted gene 5373 [Source:MGI Symbol;Acc:MGI:3779485]
ENSMUSG00000028398	-0.415786	0.877728	Dmac1	distal membrane arm assembly complex 1 [Source:MGI Symbol;Acc:MGI:1914178]
ENSMUSG00000070031	0.342897	0.877728	Sp140	Sp140 nuclear body protein [Source:MGI Symbol;Acc:MGI:3702467]
ENSMUSG00000028175	1.48432	0.877901	Depdc1a	DEP domain containing 1a [Source:MGI Symbol;Acc:MGI:1923381]
ENSMUSG00000028639	-0.206209	0.877902	Ybx1	Y box protein 1 [Source:MGI Symbol;Acc:MGI:99146]
ENSMUSG00000086189	-0.826356	0.877991	Gm15462	predicted gene 15462 [Source:MGI Symbol;Acc:MGI:3705271]
ENSMUSG00000062981	-0.208941	0.87864	Mrpl42	mitochondrial ribosomal protein L42 [Source:MGI Symbol;Acc:MGI:1333774]
ENSMUSG00000002767	-0.251285	0.87883	Mrpl2	mitochondrial ribosomal protein L2 [Source:MGI Symbol;Acc:MGI:1351622]
ENSMUSG00000015672	-0.216971	0.87883	Mrpl32	mitochondrial ribosomal protein L32 [Source:MGI Symbol;Acc:MGI:2137226]
ENSMUSG00000019917	-0.812955	0.87883	2010-09-01	septin 10 [Source:MGI Symbol;Acc:MGI:1918110]
ENSMUSG00000021577	0.173201	0.87883	Sdha	succinate dehydrogenase complex, subunit A, flavoprotein (Fp) [Source:MGI Symbol;Acc:MGI:1914195]
ENSMUSG00000023030	0.230181	0.87883	Slc11a2	solute carrier family 11 (proton-coupled divalent metal ion transporters), member 2 [Source:MGI Symbol;Acc:MGI:1345279]
ENSMUSG00000024966	-0.193628	0.87883	Stip1	stress-induced phosphoprotein 1 [Source:MGI Symbol;Acc:MGI:109130]
ENSMUSG00000031245	0.418992	0.87883	Hmgn5	high-mobility group nucleosome binding domain 5 [Source:MGI Symbol;Acc:MGI:1355295]
ENSMUSG00000057963	1.30452	0.87883	Itpk1	inositol 1,3,4-triphosphate 5/6 kinase [Source:MGI Symbol;Acc:MGI:2446159]
ENSMUSG00000068329	-0.301795	0.87883	Htra2	HtrA serine peptidase 2 [Source:MGI Symbol;Acc:MGI:1928676]
ENSMUSG00000092203	-0.345499	0.87883	1110038B12Rik	RIKEN cDNA 1110038B12 gene [Source:MGI Symbol;Acc:MGI:1916013]
ENSMUSG00000104528	-1.05676	0.87883	Gm43314	predicted gene 43314 [Source:MGI Symbol;Acc:MGI:5663451]
ENSMUSG00000026504	-0.570514	0.878836	Sdccag8	serologically defined colon cancer antigen 8 [Source:MGI Symbol;Acc:MGI:1924066]
ENSMUSG00000041153	-0.959002	0.878836	Osgin2	oxidative stress induced growth inhibitor family member 2 [Source:MGI Symbol;Acc:MGI:2384798]
ENSMUSG00000042672	1.07455	0.878836	Dcst1	DC-STAMP domain containing 1 [Source:MGI Symbol;Acc:MGI:1925022]
ENSMUSG00000021395	0.248552	0.87886	Spin1	spindlin 1 [Source:MGI Symbol;Acc:MGI:109242]
ENSMUSG00000024534	1.68388	0.87886	Sncaip	synuclein, alpha interacting protein (synphilin) [Source:MGI Symbol;Acc:MGI:1915097]
ENSMUSG00000032015	-1.61073	0.878995	Pou2f3	POU domain, class 2, transcription factor 3 [Source:MGI Symbol;Acc:MGI:102565]
ENSMUSG00000001604	-0.741544	0.879036	Tcea3	transcription elongation factor A (SII), 3 [Source:MGI Symbol;Acc:MGI:1196908]
ENSMUSG00000006998	0.185943	0.879036	Psmd2	proteasome (prosome, macropain) 26S subunit, non-ATPase, 2 [Source:MGI Symbol;Acc:MGI:1096584]
ENSMUSG00000020176	-0.61411	0.879036	Grb10	growth factor receptor bound protein 10 [Source:MGI Symbol;Acc:MGI:103232]
ENSMUSG00000020680	0.419021	0.879036	Taf15	TATA-box binding protein associated factor 15 [Source:MGI Symbol;Acc:MGI:1917689]
ENSMUSG00000021497	0.276105	0.879036	Txndc15	thioredoxin domain containing 15 [Source:MGI Symbol;Acc:MGI:1916922]
ENSMUSG00000021661	-1.08901	0.879036	Ankra2	ankyrin repeat, family A (RFXANK-like), 2 [Source:MGI Symbol;Acc:MGI:1915808]
ENSMUSG00000022390	0.484972	0.879036	Zc3h7b	zinc finger CCCH type containing 7B [Source:MGI Symbol;Acc:MGI:1328310]
ENSMUSG00000024354	1.35248	0.879036	Slc23a1	solute carrier family 23 (nucleobase transporters), member 1 [Source:MGI Symbol;Acc:MGI:1341903]
ENSMUSG00000025369	-0.607782	0.879036	Smarcc2	SWI/SNF related, matrix associated, actin dependent regulator of chromatin, subfamily c, member 2 [Source:MGI Symbol;Acc:MGI:1915344]
ENSMUSG00000026222	1.49707	0.879036	Sp100	nuclear antigen Sp100 [Source:MGI Symbol;Acc:MGI:109561]
ENSMUSG00000026656	1.22106	0.879036	Fcgr2b	Fc receptor, IgG, low affinity IIb [Source:MGI Symbol;Acc:MGI:95499]
ENSMUSG00000027843	-0.431764	0.879036	Ptpn22	protein tyrosine phosphatase, non-receptor type 22 (lymphoid) [Source:MGI Symbol;Acc:MGI:107170]
ENSMUSG00000028568	-0.208451	0.879036	Btf3l4	basic transcription factor 3-like 4 [Source:MGI Symbol;Acc:MGI:1915312]
ENSMUSG00000029089	0.264575	0.879036	5730480H06Rik	RIKEN cDNA 5730480H06 gene [Source:MGI Symbol;Acc:MGI:1917842]
ENSMUSG00000029238	1.05123	0.879036	Clock	circadian locomotor output cycles kaput [Source:MGI Symbol;Acc:MGI:99698]
ENSMUSG00000029710	0.549361	0.879036	Ephb4	Eph receptor B4 [Source:MGI Symbol;Acc:MGI:104757]
ENSMUSG00000034820	0.376841	0.879036	Cpsf7	cleavage and polyadenylation specific factor 7 [Source:MGI Symbol;Acc:MGI:1917826]
ENSMUSG00000043004	1.61472	0.879036	Gng2	guanine nucleotide binding protein (G protein), gamma 2 [Source:MGI Symbol;Acc:MGI:102705]
ENSMUSG00000046556	1.71413	0.879036	Zfp319	zinc finger protein 319 [Source:MGI Symbol;Acc:MGI:1890618]
ENSMUSG00000097293	1.26083	0.879036	D630002J18Rik	RIKEN cDNA D630002J18 gene [Source:MGI Symbol;Acc:MGI:3642398]
ENSMUSG00000111722	-1.42831	0.879036	Gm47270	predicted gene, 47270 [Source:MGI Symbol;Acc:MGI:6096107]
ENSMUSG00000022707	1.16679	0.879216	Gbe1	glucan (1,4-alpha-), branching enzyme 1 [Source:MGI Symbol;Acc:MGI:1921435]
ENSMUSG00000021795	1.76234	0.87929	Sftpd	surfactant associated protein D [Source:MGI Symbol;Acc:MGI:109515]
ENSMUSG00000026785	1.97173	0.87929	Pkn3	protein kinase N3 [Source:MGI Symbol;Acc:MGI:2388285]
ENSMUSG00000028048	0.237935	0.87929	Gba	glucosidase, beta, acid [Source:MGI Symbol;Acc:MGI:95665]
ENSMUSG00000033502	1.36878	0.87929	Cdc14a	CDC14 cell division cycle 14A [Source:MGI Symbol;Acc:MGI:2442676]
ENSMUSG00000036446	1.81267	0.87929	Lum	lumican [Source:MGI Symbol;Acc:MGI:109347]
ENSMUSG00000038295	1.29554	0.87929	Atg9b	autophagy related 9B [Source:MGI Symbol;Acc:MGI:2685420]
ENSMUSG00000038876	0.444508	0.87929	Rnf146	ring finger protein 146 [Source:MGI Symbol;Acc:MGI:1915281]
ENSMUSG00000040242	-0.252971	0.87929	Fgfr1op2	FGFR1 oncogene partner 2 [Source:MGI Symbol;Acc:MGI:1914779]
ENSMUSG00000071714	0.633243	0.87929	Csf2rb2	colony stimulating factor 2 receptor, beta 2, low-affinity (granulocyte-macrophage) [Source:MGI Symbol;Acc:MGI:1339760]
ENSMUSG00000108389	-1.63975	0.87929	Gm45206	predicted gene 45206 [Source:MGI Symbol;Acc:MGI:5753782]
ENSMUSG00000006010	0.244987	0.879359	Odr4	odr4 GPCR localization factor homolog [Source:MGI Symbol;Acc:MGI:2385108]
ENSMUSG00000020460	-0.198666	0.879359	Rps27a	ribosomal protein S27A [Source:MGI Symbol;Acc:MGI:1925544]
ENSMUSG00000029146	-0.24253	0.879359	Snx17	sorting nexin 17 [Source:MGI Symbol;Acc:MGI:2387801]
ENSMUSG00000031162	0.271414	0.879359	Gata1	GATA binding protein 1 [Source:MGI Symbol;Acc:MGI:95661]
ENSMUSG00000039178	-1.10374	0.879359	Tbc1d19	TBC1 domain family, member 19 [Source:MGI Symbol;Acc:MGI:1914499]
ENSMUSG00000051169	0.34713	0.879359	Rpusd3	RNA pseudouridylate synthase domain containing 3 [Source:MGI Symbol;Acc:MGI:2141440]
ENSMUSG00000115691	1.19793	0.879359	Gm48914	predicted gene, 48914 [Source:MGI Symbol;Acc:MGI:6118221]
ENSMUSG00000031933	1.41692	0.879505	Izumo1r	IZUMO1 receptor, JUNO [Source:MGI Symbol;Acc:MGI:1929185]
ENSMUSG00000024319	-0.231012	0.879773	Vps52	VPS52 GARP complex subunit [Source:MGI Symbol;Acc:MGI:1330304]
ENSMUSG00000105561	-1.11503	0.879773	Gm43462	predicted gene 43462 [Source:MGI Symbol;Acc:MGI:5663599]
ENSMUSG00000112424	1.50402	0.879773	Gm6494	predicted gene 6494 [Source:MGI Symbol;Acc:MGI:3644988]
ENSMUSG00000018593	0.809036	0.880149	Sparc	secreted acidic cysteine rich glycoprotein [Source:MGI Symbol;Acc:MGI:98373]
ENSMUSG00000021712	-1.04662	0.880149	Trim23	tripartite motif-containing 23 [Source:MGI Symbol;Acc:MGI:1933161]
ENSMUSG00000025047	0.217727	0.880149	Pdcd11	programmed cell death 11 [Source:MGI Symbol;Acc:MGI:1341788]
ENSMUSG00000025262	1.61078	0.880149	Fam120c	family with sequence similarity 120, member C [Source:MGI Symbol;Acc:MGI:2387687]
ENSMUSG00000027808	0.198703	0.880149	Serp1	stress-associated endoplasmic reticulum protein 1 [Source:MGI Symbol;Acc:MGI:92638]
ENSMUSG00000030744	-0.175565	0.880149	Rps3	ribosomal protein S3 [Source:MGI Symbol;Acc:MGI:1350917]
ENSMUSG00000031353	-0.191451	0.880149	Rbbp7	retinoblastoma binding protein 7, chromatin remodeling factor [Source:MGI Symbol;Acc:MGI:1194910]
ENSMUSG00000032551	-0.312796	0.880149	1110059G10Rik	RIKEN cDNA 1110059G10 gene [Source:MGI Symbol;Acc:MGI:1913452]
ENSMUSG00000036435	0.412643	0.880149	Exoc1	exocyst complex component 1 [Source:MGI Symbol;Acc:MGI:2445020]
