## Supplementary material for "Establishment of 3D chromatin structure after fertilization and the metabolic switch at the morula-to-blastocyst transition require CTCF": Table S2 (part 2 of 3)

### Sheet: Morula stage (continued)
ID	logFC_MZKO_vs_het	adj.P.Val_MZKO_vs_het	mgi_symbol	description
ENSMUSG00000043510	-0.437604	0.880149	Hscb	HscB iron-sulfur cluster co-chaperone [Source:MGI Symbol;Acc:MGI:2141135]
ENSMUSG00000048240	1.32597	0.880149	Gng7	guanine nucleotide binding protein (G protein), gamma 7 [Source:MGI Symbol;Acc:MGI:95787]
ENSMUSG00000060419	-0.246358	0.880149	Rps16-ps2	ribosomal protein S16, pseudogene 2 [Source:MGI Symbol;Acc:MGI:3704259]
ENSMUSG00000063011	1.11832	0.880149	Msln	mesothelin [Source:MGI Symbol;Acc:MGI:1888992]
ENSMUSG00000074746	0.533647	0.880149	Pdzd8	PDZ domain containing 8 [Source:MGI Symbol;Acc:MGI:2677270]
ENSMUSG00000001082	0.24711	0.880245	Mfsd10	major facilitator superfamily domain containing 10 [Source:MGI Symbol;Acc:MGI:1915544]
ENSMUSG00000003923	-0.251624	0.880245	Tfam	transcription factor A, mitochondrial [Source:MGI Symbol;Acc:MGI:107810]
ENSMUSG00000022257	0.638657	0.880245	Laptm4b	lysosomal-associated protein transmembrane 4B [Source:MGI Symbol;Acc:MGI:1890494]
ENSMUSG00000022883	1.44728	0.880245	Robo1	roundabout guidance receptor 1 [Source:MGI Symbol;Acc:MGI:1274781]
ENSMUSG00000023235	0.512083	0.880245	Ccl25	chemokine (C-C motif) ligand 25 [Source:MGI Symbol;Acc:MGI:1099448]
ENSMUSG00000024187	0.219458	0.880245	Fam234a	family with sequence similarity 234, member A [Source:MGI Symbol;Acc:MGI:2146854]
ENSMUSG00000025743	1.44895	0.880245	Sdc3	syndecan 3 [Source:MGI Symbol;Acc:MGI:1349163]
ENSMUSG00000025969	1.06189	0.880245	Nrp2	neuropilin 2 [Source:MGI Symbol;Acc:MGI:1100492]
ENSMUSG00000026784	0.383624	0.880245	Pdss1	prenyl (solanesyl) diphosphate synthase, subunit 1 [Source:MGI Symbol;Acc:MGI:1889278]
ENSMUSG00000028020	-1.21815	0.880245	Glrb	glycine receptor, beta subunit [Source:MGI Symbol;Acc:MGI:95751]
ENSMUSG00000028047	1.78797	0.880245	Thbs3	thrombospondin 3 [Source:MGI Symbol;Acc:MGI:98739]
ENSMUSG00000029599	-0.223806	0.880245	Ddx54	DEAD (Asp-Glu-Ala-Asp) box polypeptide 54 [Source:MGI Symbol;Acc:MGI:1919240]
ENSMUSG00000030030	1.89058	0.880245	1700003E16Rik	RIKEN cDNA 1700003E16 gene [Source:MGI Symbol;Acc:MGI:1919087]
ENSMUSG00000032231	0.584348	0.880245	Anxa2	annexin A2 [Source:MGI Symbol;Acc:MGI:88246]
ENSMUSG00000032612	0.215838	0.880245	Usp4	ubiquitin specific peptidase 4 (proto-oncogene) [Source:MGI Symbol;Acc:MGI:98905]
ENSMUSG00000036275	0.349117	0.880245	9530068E07Rik	RIKEN cDNA 9530068E07 gene [Source:MGI Symbol;Acc:MGI:2654705]
ENSMUSG00000038072	-0.499956	0.880245	Galnt11	polypeptide N-acetylgalactosaminyltransferase 11 [Source:MGI Symbol;Acc:MGI:2444392]
ENSMUSG00000040963	1.19694	0.880245	Asgr2	asialoglycoprotein receptor 2 [Source:MGI Symbol;Acc:MGI:88082]
ENSMUSG00000050410	1.90749	0.880245	Tcf19	transcription factor 19 [Source:MGI Symbol;Acc:MGI:103180]
ENSMUSG00000052632	-0.630538	0.880245	Asap2	ArfGAP with SH3 domain, ankyrin repeat and PH domain 2 [Source:MGI Symbol;Acc:MGI:2685438]
ENSMUSG00000058558	0.25484	0.880245	Rpl5	ribosomal protein L5 [Source:MGI Symbol;Acc:MGI:102854]
ENSMUSG00000110311	0.365475	0.880245	Gm45410	predicted gene 45410 [Source:MGI Symbol;Acc:MGI:5791246]
ENSMUSG00000113077	-0.802207	0.880245	Gm49379	predicted gene, 49379 [Source:MGI Symbol;Acc:MGI:6121600]
ENSMUSG00000017428	0.203418	0.880251	Psmd11	proteasome (prosome, macropain) 26S subunit, non-ATPase, 11 [Source:MGI Symbol;Acc:MGI:1916327]
ENSMUSG00000019761	-0.612481	0.880251	Krt10	keratin 10 [Source:MGI Symbol;Acc:MGI:96685]
ENSMUSG00000036002	-0.274327	0.880251	Fam214b	family with sequence similarity 214, member B [Source:MGI Symbol;Acc:MGI:2441854]
ENSMUSG00000038718	1.30879	0.880251	Pbx3	pre B cell leukemia homeobox 3 [Source:MGI Symbol;Acc:MGI:97496]
ENSMUSG00000040601	1.38111	0.880251	Nlrp4a	NLR family, pyrin domain containing 4A [Source:MGI Symbol;Acc:MGI:2443697]
ENSMUSG00000045777	-0.989458	0.880251	Ifitm10	interferon induced transmembrane protein 10 [Source:MGI Symbol;Acc:MGI:2444776]
ENSMUSG00000046731	1.75657	0.880251	Kctd11	potassium channel tetramerisation domain containing 11 [Source:MGI Symbol;Acc:MGI:2448712]
ENSMUSG00000051329	-0.352759	0.880251	Nup160	nucleoporin 160 [Source:MGI Symbol;Acc:MGI:1926227]
ENSMUSG00000078612	1.87024	0.880251	Fyb2	FYN binding protein 2 [Source:MGI Symbol;Acc:MGI:2685466]
ENSMUSG00000078684	-0.442532	0.880251	5830417I10Rik	RIKEN cDNA 5830417I10 gene [Source:MGI Symbol;Acc:MGI:1923272]
ENSMUSG00000104324	1.23495	0.880251	Gm37320	predicted gene, 37320 [Source:MGI Symbol;Acc:MGI:5610548]
ENSMUSG00000106933	1.41116	0.880251	Gm43621	predicted gene 43621 [Source:MGI Symbol;Acc:MGI:5663758]
ENSMUSG00000020689	-1.54348	0.880284	Itgb3	integrin beta 3 [Source:MGI Symbol;Acc:MGI:96612]
ENSMUSG00000051098	0.699029	0.880284	Mblac2	metallo-beta-lactamase domain containing 2 [Source:MGI Symbol;Acc:MGI:1920102]
ENSMUSG00000024335	0.221305	0.880312	Brd2	bromodomain containing 2 [Source:MGI Symbol;Acc:MGI:99495]
ENSMUSG00000059772	0.344175	0.880312	Slx1b	SLX1 structure-specific endonuclease subunit homolog B (S. cerevisiae) [Source:MGI Symbol;Acc:MGI:1915220]
ENSMUSG00000006527	-0.73438	0.880317	Sfmbt1	Scm-like with four mbt domains 1 [Source:MGI Symbol;Acc:MGI:1859609]
ENSMUSG00000000204	-0.430777	0.880371	Slfn4	schlafen 4 [Source:MGI Symbol;Acc:MGI:1329010]
ENSMUSG00000001445	0.243082	0.880371	Mrpl10	mitochondrial ribosomal protein L10 [Source:MGI Symbol;Acc:MGI:1333801]
ENSMUSG00000002732	1.26407	0.880371	Fkbp7	FK506 binding protein 7 [Source:MGI Symbol;Acc:MGI:1336879]
ENSMUSG00000004040	-0.359595	0.880371	Stat3	signal transducer and activator of transcription 3 [Source:MGI Symbol;Acc:MGI:103038]
ENSMUSG00000006021	0.33535	0.880371	Kptn	kaptin [Source:MGI Symbol;Acc:MGI:1890380]
ENSMUSG00000006057	-0.20863	0.880371	Atp5g1	ATP synthase, H+ transporting, mitochondrial F0 complex, subunit C1 (subunit 9) [Source:MGI Symbol;Acc:MGI:107653]
ENSMUSG00000006931	-0.589422	0.880371	P3h4	prolyl 3-hydroxylase family member 4 (non-enzymatic) [Source:MGI Symbol;Acc:MGI:1913430]
ENSMUSG00000008035	1.40124	0.880371	Mid1ip1	Mid1 interacting protein 1 (gastrulation specific G12-like (zebrafish)) [Source:MGI Symbol;Acc:MGI:1915291]
ENSMUSG00000015149	-0.955758	0.880371	Sirt2	sirtuin 2 [Source:MGI Symbol;Acc:MGI:1927664]
ENSMUSG00000018623	1.54925	0.880371	Mmp7	matrix metallopeptidase 7 [Source:MGI Symbol;Acc:MGI:103189]
ENSMUSG00000019808	-0.729634	0.880371	Adat2	adenosine deaminase, tRNA-specific 2 [Source:MGI Symbol;Acc:MGI:1914007]
ENSMUSG00000019960	1.7072	0.880371	Dusp6	dual specificity phosphatase 6 [Source:MGI Symbol;Acc:MGI:1914853]
ENSMUSG00000020271	-0.371059	0.880371	Fbxw11	F-box and WD-40 domain protein 11 [Source:MGI Symbol;Acc:MGI:2144023]
ENSMUSG00000020287	0.465109	0.880371	Mpg	N-methylpurine-DNA glycosylase [Source:MGI Symbol;Acc:MGI:97073]
ENSMUSG00000022871	1.65865	0.880371	Fetub	fetuin beta [Source:MGI Symbol;Acc:MGI:1890221]
ENSMUSG00000023927	0.265561	0.880371	Satb1	special AT-rich sequence binding protein 1 [Source:MGI Symbol;Acc:MGI:105084]
ENSMUSG00000024030	1.43534	0.880371	Abcg1	ATP binding cassette subfamily G member 1 [Source:MGI Symbol;Acc:MGI:107704]
ENSMUSG00000024194	-0.210608	0.880371	Cuta	cutA divalent cation tolerance homolog [Source:MGI Symbol;Acc:MGI:1914925]
ENSMUSG00000025793	0.191592	0.880371	Hgs	HGF-regulated tyrosine kinase substrate [Source:MGI Symbol;Acc:MGI:104681]
ENSMUSG00000025911	-1.78676	0.880371	Adhfe1	alcohol dehydrogenase, iron containing, 1 [Source:MGI Symbol;Acc:MGI:1923437]
ENSMUSG00000026020	0.19742	0.880371	Nop58	NOP58 ribonucleoprotein [Source:MGI Symbol;Acc:MGI:1933184]
ENSMUSG00000026480	-0.511663	0.880371	Ncf2	neutrophil cytosolic factor 2 [Source:MGI Symbol;Acc:MGI:97284]
ENSMUSG00000026928	-1.41289	0.880371	Card9	caspase recruitment domain family, member 9 [Source:MGI Symbol;Acc:MGI:2685628]
ENSMUSG00000027185	-0.202303	0.880371	Nat10	N-acetyltransferase 10 [Source:MGI Symbol;Acc:MGI:2138939]
ENSMUSG00000027239	-0.951327	0.880371	Mdk	midkine [Source:MGI Symbol;Acc:MGI:96949]
ENSMUSG00000027601	0.253412	0.880371	Mtfr1	mitochondrial fission regulator 1 [Source:MGI Symbol;Acc:MGI:1914722]
ENSMUSG00000028158	0.741591	0.880371	Mttp	microsomal triglyceride transfer protein [Source:MGI Symbol;Acc:MGI:106926]
ENSMUSG00000028576	0.731132	0.880371	Ift74	intraflagellar transport 74 [Source:MGI Symbol;Acc:MGI:1914944]
ENSMUSG00000029027	0.561905	0.880371	Dffb	DNA fragmentation factor, beta subunit [Source:MGI Symbol;Acc:MGI:1196287]
ENSMUSG00000029490	-0.305284	0.880371	Mfsd7a	major facilitator superfamily domain containing 7A [Source:MGI Symbol;Acc:MGI:2442629]
ENSMUSG00000030059	0.32278	0.880371	Tmf1	TATA element modulatory factor 1 [Source:MGI Symbol;Acc:MGI:2684999]
ENSMUSG00000030111	1.67733	0.880371	A2m	alpha-2-macroglobulin [Source:MGI Symbol;Acc:MGI:2449119]
ENSMUSG00000030145	-1.02278	0.880371	Zfp248	zinc finger protein 248 [Source:MGI Symbol;Acc:MGI:1919970]
ENSMUSG00000030814	-0.436731	0.880371	Bcl7c	B cell CLL/lymphoma 7C [Source:MGI Symbol;Acc:MGI:1332237]
ENSMUSG00000031458	0.219989	0.880371	Coprs	coordinator of PRMT5, differentiation stimulator [Source:MGI Symbol;Acc:MGI:1913673]
ENSMUSG00000031652	0.266781	0.880371	N4bp1	NEDD4 binding protein 1 [Source:MGI Symbol;Acc:MGI:2136825]
ENSMUSG00000031790	-0.747032	0.880371	Mmp15	matrix metallopeptidase 15 [Source:MGI Symbol;Acc:MGI:109320]
ENSMUSG00000032512	-0.203093	0.880371	Wdr48	WD repeat domain 48 [Source:MGI Symbol;Acc:MGI:1914811]
ENSMUSG00000032688	-0.594942	0.880371	Malt1	MALT1 paracaspase [Source:MGI Symbol;Acc:MGI:2445027]
ENSMUSG00000032806	-0.963842	0.880371	Slc10a3	solute carrier family 10 (sodium/bile acid cotransporter family), member 3 [Source:MGI Symbol;Acc:MGI:95048]
ENSMUSG00000032997	-0.583254	0.880371	Chpf	chondroitin polymerizing factor [Source:MGI Symbol;Acc:MGI:106576]
ENSMUSG00000033918	0.226484	0.880371	Parl	presenilin associated, rhomboid-like [Source:MGI Symbol;Acc:MGI:1277152]
ENSMUSG00000034163	0.369601	0.880371	Zfc3h1	zinc finger, C3H1-type containing [Source:MGI Symbol;Acc:MGI:2446143]
ENSMUSG00000034926	-0.921771	0.880371	Dhcr24	24-dehydrocholesterol reductase [Source:MGI Symbol;Acc:MGI:1922004]
ENSMUSG00000035268	-0.224173	0.880371	Pkig	protein kinase inhibitor, gamma [Source:MGI Symbol;Acc:MGI:1343086]
ENSMUSG00000035399	0.195034	0.880371	Oser1	oxidative stress responsive serine rich 1 [Source:MGI Symbol;Acc:MGI:1913930]
ENSMUSG00000037022	0.271145	0.880371	Mmaa	methylmalonic aciduria (cobalamin deficiency) type A [Source:MGI Symbol;Acc:MGI:1923805]
ENSMUSG00000037962	1.52789	0.880371	Rflna	refilin A [Source:MGI Symbol;Acc:MGI:1920371]
ENSMUSG00000038836	1.05395	0.880371	Agbl3	ATP/GTP binding protein-like 3 [Source:MGI Symbol;Acc:MGI:1923473]
ENSMUSG00000039765	1.94617	0.880371	Cc2d2a	coiled-coil and C2 domain containing 2A [Source:MGI Symbol;Acc:MGI:1924487]
ENSMUSG00000040414	0.637296	0.880371	Slc25a28	solute carrier family 25, member 28 [Source:MGI Symbol;Acc:MGI:2180509]
ENSMUSG00000041354	-0.5027	0.880371	Rgl2	ral guanine nucleotide dissociation stimulator-like 2 [Source:MGI Symbol;Acc:MGI:107483]
ENSMUSG00000041592	-1.03214	0.880371	Sdk2	sidekick cell adhesion molecule 2 [Source:MGI Symbol;Acc:MGI:2443847]
ENSMUSG00000044452	1.88012	0.880371	Zfp507	zinc finger protein 507 [Source:MGI Symbol;Acc:MGI:1916378]
ENSMUSG00000044471	1.60866	0.880371	Lncpint	long non-protein coding RNA, Trp53 induced transcript [Source:MGI Symbol;Acc:MGI:2673128]
ENSMUSG00000046242	1.7717	0.880371	Nme9	NME/NM23 family member 9 [Source:MGI Symbol;Acc:MGI:4359686]
ENSMUSG00000050520	1.6293	0.880371	Cldn8	claudin 8 [Source:MGI Symbol;Acc:MGI:1859286]
ENSMUSG00000061759	-0.449169	0.880371	Armt1	acidic residue methyltransferase 1 [Source:MGI Symbol;Acc:MGI:1920669]
ENSMUSG00000061959	-1.82145	0.880371	Ces1e	carboxylesterase 1E [Source:MGI Symbol;Acc:MGI:95432]
ENSMUSG00000062526	-0.227268	0.880371	Mppe1	metallophosphoesterase 1 [Source:MGI Symbol;Acc:MGI:2661311]
ENSMUSG00000066441	-1.71963	0.880371	Rdh11	retinol dehydrogenase 11 [Source:MGI Symbol;Acc:MGI:102581]
ENSMUSG00000067017	-0.979705	0.880371	Gm3608	predicted gene 3608 [Source:MGI Symbol;Acc:MGI:3804932]
ENSMUSG00000070426	0.257554	0.880371	Rnf121	ring finger protein 121 [Source:MGI Symbol;Acc:MGI:1922462]
ENSMUSG00000070493	-0.141514	0.880371	Chchd2	coiled-coil-helix-coiled-coil-helix domain containing 2 [Source:MGI Symbol;Acc:MGI:1261428]
ENSMUSG00000072704	1.1646	0.880371	Smim10l1	small integral membrane protein 10 like 1 [Source:MGI Symbol;Acc:MGI:1914379]
ENSMUSG00000073794	0.713789	0.880371	I0C0044D17Rik	RIKEN cDNA I0C0044D17 gene [Source:MGI Symbol;Acc:MGI:3588230]
ENSMUSG00000074472	1.41069	0.880371	Zfp872	zinc finger protein 872 [Source:MGI Symbol;Acc:MGI:3588272]
ENSMUSG00000079113	-0.974169	0.880371	Gm7861	predicted gene 7861 [Source:MGI Symbol;Acc:MGI:3648003]
ENSMUSG00000081766	-0.240715	0.880371	2210409E12Rik	RIKEN cDNA 2210409E12 gene [Source:MGI Symbol;Acc:MGI:1919631]
ENSMUSG00000089687	-1.47236	0.880371	Rab42	RAB42, member RAS oncogene family [Source:MGI Symbol;Acc:MGI:2441753]
ENSMUSG00000089998	0.963381	0.880371	Phtf1os	putative homeodomain transcription factor 1, opposite strand [Source:MGI Symbol;Acc:MGI:3698050]
ENSMUSG00000091572	0.678362	0.880371	Vmn2r3	vomeronasal 2, receptor 3 [Source:MGI Symbol;Acc:MGI:3643995]
ENSMUSG00000091896	-0.187942	0.880371	Ube2d2a	ubiquitin-conjugating enzyme E2D 2A [Source:MGI Symbol;Acc:MGI:1930715]
ENSMUSG00000103821	-0.714607	0.880371	D430013B06Rik	RIKEN cDNA D430013B06 gene [Source:MGI Symbol;Acc:MGI:3026994]
ENSMUSG00000104941	0.936642	0.880371	Gm8953	predicted gene 8953 [Source:MGI Symbol;Acc:MGI:3648962]
ENSMUSG00000109108	-1.33031	0.880371	Gm36371	predicted gene, 36371 [Source:MGI Symbol;Acc:MGI:5595530]
ENSMUSG00000109398	-0.890807	0.880371	Gm3854	predicted gene 3854 [Source:MGI Symbol;Acc:MGI:3782026]
ENSMUSG00000109438	-1.61814	0.880371	Gm45073	predicted gene 45073 [Source:MGI Symbol;Acc:MGI:5753649]
ENSMUSG00000109536	1.017	0.880371	9330162G02Rik	RIKEN cDNA 9330162G02 gene [Source:MGI Symbol;Acc:MGI:2442217]
ENSMUSG00000110225	0.741949	0.880371	Gm45528	predicted gene 45528 [Source:MGI Symbol;Acc:MGI:5791364]
ENSMUSG00000112980	1.47309	0.880371	D430020J02Rik	RIKEN cDNA D430020J02 gene [Source:MGI Symbol;Acc:MGI:2442237]
ENSMUSG00000114902	-0.959908	0.880371	Gm4118	predicted gene 4118 [Source:MGI Symbol;Acc:MGI:3782294]
ENSMUSG00000019370	-0.272295	0.880409	Calm3	calmodulin 3 [Source:MGI Symbol;Acc:MGI:103249]
ENSMUSG00000003528	-0.909695	0.880507	Slc25a1	solute carrier family 25 (mitochondrial carrier, citrate transporter), member 1 [Source:MGI Symbol;Acc:MGI:1345283]
ENSMUSG00000017776	-0.299876	0.880507	Crk	v-crk avian sarcoma virus CT10 oncogene homolog [Source:MGI Symbol;Acc:MGI:88508]
ENSMUSG00000019923	-0.25606	0.880507	Zwint	ZW10 interactor [Source:MGI Symbol;Acc:MGI:1289227]
ENSMUSG00000031732	-0.986651	0.880507	Phlpp2	PH domain and leucine rich repeat protein phosphatase 2 [Source:MGI Symbol;Acc:MGI:2444928]
ENSMUSG00000055799	1.34808	0.880507	Tcf7l1	transcription factor 7 like 1 (T cell specific, HMG box) [Source:MGI Symbol;Acc:MGI:1202876]
ENSMUSG00000060771	1.14944	0.880507	Tsga10	testis specific 10 [Source:MGI Symbol;Acc:MGI:2685063]
ENSMUSG00000071723	-1.03759	0.880507	Gspt2	G1 to S phase transition 2 [Source:MGI Symbol;Acc:MGI:1316727]
ENSMUSG00000102659	-0.835474	0.880507	Gm37077	predicted gene, 37077 [Source:MGI Symbol;Acc:MGI:5610305]
ENSMUSG00000103070	0.773948	0.880507	Gm37903	predicted gene, 37903 [Source:MGI Symbol;Acc:MGI:5611131]
ENSMUSG00000028807	-0.430072	0.880535	Zbtb8a	zinc finger and BTB domain containing 8a [Source:MGI Symbol;Acc:MGI:1920930]
ENSMUSG00000036285	-0.350925	0.880535	Noa1	nitric oxide associated 1 [Source:MGI Symbol;Acc:MGI:1914306]
ENSMUSG00000038607	0.686139	0.880535	Gng10	guanine nucleotide binding protein (G protein), gamma 10 [Source:MGI Symbol;Acc:MGI:1336169]
ENSMUSG00000042293	0.847284	0.880535	Gm5617	predicted gene 5617 [Source:MGI Symbol;Acc:MGI:3643566]
ENSMUSG00000046942	-0.351181	0.880535	Mageb16	melanoma antigen family B, 16 [Source:MGI Symbol;Acc:MGI:1919217]
ENSMUSG00000049502	1.28261	0.880535	Dtx3l	deltex 3-like, E3 ubiquitin ligase [Source:MGI Symbol;Acc:MGI:2656973]
ENSMUSG00000067889	-0.292368	0.880535	Sptbn2	spectrin beta, non-erythrocytic 2 [Source:MGI Symbol;Acc:MGI:1313261]
ENSMUSG00000107029	-0.582819	0.880535	Gm43123	predicted gene 43123 [Source:MGI Symbol;Acc:MGI:5663260]
ENSMUSG00000021589	-1.21536	0.880561	Rhobtb3	Rho-related BTB domain containing 3 [Source:MGI Symbol;Acc:MGI:1920546]
ENSMUSG00000039852	0.287785	0.880572	Rere	arginine glutamic acid dipeptide (RE) repeats [Source:MGI Symbol;Acc:MGI:2683486]
ENSMUSG00000010048	-0.2644	0.880641	Ifrd2	interferon-related developmental regulator 2 [Source:MGI Symbol;Acc:MGI:1316708]
ENSMUSG00000021036	-0.323715	0.880641	Sptlc2	serine palmitoyltransferase, long chain base subunit 2 [Source:MGI Symbol;Acc:MGI:108074]
ENSMUSG00000021203	-1.59684	0.880641	Otub2	OTU domain, ubiquitin aldehyde binding 2 [Source:MGI Symbol;Acc:MGI:1915399]
ENSMUSG00000022475	1.53084	0.880641	Hdac7	histone deacetylase 7 [Source:MGI Symbol;Acc:MGI:1891835]
ENSMUSG00000026574	1.45894	0.880641	Dpt	dermatopontin [Source:MGI Symbol;Acc:MGI:1928392]
ENSMUSG00000031862	-0.279096	0.880641	Atp13a1	ATPase type 13A1 [Source:MGI Symbol;Acc:MGI:2180801]
ENSMUSG00000032050	0.732502	0.880641	Rdx	radixin [Source:MGI Symbol;Acc:MGI:97887]
ENSMUSG00000047213	0.374618	0.880641	Ythdf3	YTH N6-methyladenosine RNA binding protein 3 [Source:MGI Symbol;Acc:MGI:1918850]
ENSMUSG00000052673	1.11053	0.880641	Gm9887	predicted gene 9887 [Source:MGI Symbol;Acc:MGI:3642578]
ENSMUSG00000064032	1.28787	0.880641	Gm10143	predicted gene 10143 [Source:MGI Symbol;Acc:MGI:3704492]
ENSMUSG00000074715	1.38509	0.880641	Ccl28	chemokine (C-C motif) ligand 28 [Source:MGI Symbol;Acc:MGI:1861731]
ENSMUSG00000092417	-0.280601	0.880641	Gpank1	G patch domain and ankyrin repeats 1 [Source:MGI Symbol;Acc:MGI:2148975]
ENSMUSG00000097467	-0.873403	0.880641	Gm26737	predicted gene, 26737 [Source:MGI Symbol;Acc:MGI:5477231]
ENSMUSG00000107699	-1.20388	0.880641	Gm43970	predicted gene, 43970 [Source:MGI Symbol;Acc:MGI:5690362]
ENSMUSG00000110218	1.39539	0.880641	Gm20219	predicted gene, 20219 [Source:MGI Symbol;Acc:MGI:5012404]
ENSMUSG00000111375	-1.30687	0.880641	Btbd8	BTB (POZ) domain containing 8 [Source:MGI Symbol;Acc:MGI:3646208]
ENSMUSG00000048495	0.352123	0.880803	Tyw5	tRNA-yW synthesizing protein 5 [Source:MGI Symbol;Acc:MGI:1915986]
ENSMUSG00000004891	1.52578	0.880854	Nes	nestin [Source:MGI Symbol;Acc:MGI:101784]
ENSMUSG00000009563	0.257295	0.880854	Tor2a	torsin family 2, member A [Source:MGI Symbol;Acc:MGI:1353596]
ENSMUSG00000015134	-0.541579	0.880854	Aldh1a3	aldehyde dehydrogenase family 1, subfamily A3 [Source:MGI Symbol;Acc:MGI:1861722]
ENSMUSG00000025968	-0.188071	0.880854	Ndufs1	NADH:ubiquinone oxidoreductase core subunit S1 [Source:MGI Symbol;Acc:MGI:2443241]
ENSMUSG00000029141	0.235523	0.880854	Slc4a1ap	solute carrier family 4 (anion exchanger), member 1, adaptor protein [Source:MGI Symbol;Acc:MGI:1196608]
ENSMUSG00000029298	1.7377	0.880854	Gbp9	guanylate-binding protein 9 [Source:MGI Symbol;Acc:MGI:3605620]
ENSMUSG00000032113	0.284124	0.880854	Chek1	checkpoint kinase 1 [Source:MGI Symbol;Acc:MGI:1202065]
ENSMUSG00000033752	-1.16967	0.880854	Mnd1	meiotic nuclear divisions 1 [Source:MGI Symbol;Acc:MGI:1924165]
ENSMUSG00000038068	1.58691	0.880854	Rnf144b	ring finger protein 144B [Source:MGI Symbol;Acc:MGI:2384986]
ENSMUSG00000040435	0.37737	0.880854	Ppp1r15a	protein phosphatase 1, regulatory subunit 15A [Source:MGI Symbol;Acc:MGI:1927072]
ENSMUSG00000048327	-0.288429	0.880854	Ckap2l	cytoskeleton associated protein 2-like [Source:MGI Symbol;Acc:MGI:1917716]
ENSMUSG00000059060	1.64664	0.880854	Rad51b	RAD51 paralog B [Source:MGI Symbol;Acc:MGI:1099436]
ENSMUSG00000060675	0.227383	0.880854	Plaat3	phospholipase A and acyltransferase 3 [Source:MGI Symbol;Acc:MGI:2179715]
ENSMUSG00000087331	-1.35014	0.880854	1810021B22Rik	RIKEN cDNA 1810021B22 gene [Source:MGI Symbol;Acc:MGI:1916370]
ENSMUSG00000089665	1.34568	0.880854	Fcor	Foxo1 corepressor [Source:MGI Symbol;Acc:MGI:1915484]
ENSMUSG00000097093	1.3847	0.880854	C330013E15Rik	RIKEN cDNA C330013E15 gene [Source:MGI Symbol;Acc:MGI:1925695]
ENSMUSG00000110944	-0.951979	0.880854	Gm19174	predicted gene, 19174 [Source:MGI Symbol;Acc:MGI:5011359]
ENSMUSG00000022066	-1.01082	0.880858	Entpd4b	ectonucleoside triphosphate diphosphohydrolase 4B [Source:MGI Symbol;Acc:MGI:5435040]
ENSMUSG00000026434	0.175572	0.880858	Nucks1	nuclear casein kinase and cyclin-dependent kinase substrate 1 [Source:MGI Symbol;Acc:MGI:1934811]
ENSMUSG00000034613	1.46944	0.880858	Ppm1h	protein phosphatase 1H (PP2C domain containing) [Source:MGI Symbol;Acc:MGI:2442087]
ENSMUSG00000039068	0.248149	0.880858	Zzz3	zinc finger, ZZ domain containing 3 [Source:MGI Symbol;Acc:MGI:1920453]
ENSMUSG00000061306	0.378027	0.880862	Slc38a10	solute carrier family 38, member 10 [Source:MGI Symbol;Acc:MGI:1919305]
ENSMUSG00000105517	-0.905383	0.880862	Gm42436	predicted gene 42436 [Source:MGI Symbol;Acc:MGI:5662573]
ENSMUSG00000028797	0.221272	0.881117	Tmem234	transmembrane protein 234 [Source:MGI Symbol;Acc:MGI:1924049]
ENSMUSG00000070425	-1.45078	0.881117	Xntrpc	Xndc1-transient receptor potential cation channel, subfamily C, member 2 readthrough [Source:MGI Symbol;Acc:MGI:5546370]
ENSMUSG00000078486	1.47632	0.881117	Perm1	PPARGC1 and ESRR induced regulator, muscle 1 [Source:MGI Symbol;Acc:MGI:1921433]
ENSMUSG00000002771	-0.633823	0.88112	Grin2d	glutamate receptor, ionotropic, NMDA2D (epsilon 4) [Source:MGI Symbol;Acc:MGI:95823]
ENSMUSG00000018820	0.239063	0.88112	Zfyve27	zinc finger, FYVE domain containing 27 [Source:MGI Symbol;Acc:MGI:1919602]
ENSMUSG00000030447	0.262835	0.88112	Cyfip1	cytoplasmic FMR1 interacting protein 1 [Source:MGI Symbol;Acc:MGI:1338801]
ENSMUSG00000060681	-1.08833	0.88112	Slc9a6	solute carrier family 9 (sodium/hydrogen exchanger), member 6 [Source:MGI Symbol;Acc:MGI:2443511]
ENSMUSG00000032011	-0.844746	0.881132	Thy1	thymus cell antigen 1, theta [Source:MGI Symbol;Acc:MGI:98747]
ENSMUSG00000031984	-0.224541	0.881265	2810004N23Rik	RIKEN cDNA 2810004N23 gene [Source:MGI Symbol;Acc:MGI:1913773]
ENSMUSG00000089859	-0.879973	0.881271	Olfr1565	olfactory receptor 1565 [Source:MGI Symbol;Acc:MGI:3710598]
ENSMUSG00000107552	-0.770762	0.881271	Gm44096	predicted gene, 44096 [Source:MGI Symbol;Acc:MGI:5690488]
ENSMUSG00000022652	-0.687175	0.881272	Morc1	microrchidia 1 [Source:MGI Symbol;Acc:MGI:1316740]
ENSMUSG00000034724	0.543899	0.881272	Cnot6l	CCR4-NOT transcription complex, subunit 6-like [Source:MGI Symbol;Acc:MGI:2443154]
ENSMUSG00000102329	-1.51683	0.881272	Gm10851	predicted gene 10851 [Source:MGI Symbol;Acc:MGI:3641824]
ENSMUSG00000014503	0.684875	0.881326	Pkd2l2	polycystic kidney disease 2-like 2 [Source:MGI Symbol;Acc:MGI:1858231]
ENSMUSG00000018425	0.305273	0.881326	Dhx40	DEAH (Asp-Glu-Ala-His) box polypeptide 40 [Source:MGI Symbol;Acc:MGI:1914737]
ENSMUSG00000020399	1.57814	0.881326	Havcr2	hepatitis A virus cellular receptor 2 [Source:MGI Symbol;Acc:MGI:2159682]
ENSMUSG00000020424	0.364271	0.881326	Castor1	cytosolic arginine sensor for mTORC1 subunit 1 [Source:MGI Symbol;Acc:MGI:1919212]
ENSMUSG00000027247	0.168394	0.881326	Arhgap1	Rho GTPase activating protein 1 [Source:MGI Symbol;Acc:MGI:2445003]
ENSMUSG00000029338	1.9105	0.881326	Antxr2	anthrax toxin receptor 2 [Source:MGI Symbol;Acc:MGI:1919164]
ENSMUSG00000041439	1.32858	0.881326	Mfsd6	major facilitator superfamily domain containing 6 [Source:MGI Symbol;Acc:MGI:1922925]
ENSMUSG00000068263	0.723203	0.881326	Efcc1	EF hand and coiled-coil domain containing 1 [Source:MGI Symbol;Acc:MGI:3611451]
ENSMUSG00000079215	0.310871	0.881326	Zfp664	zinc finger protein 664 [Source:MGI Symbol;Acc:MGI:2442505]
ENSMUSG00000096956	1.39176	0.881326	Snhg18	small nucleolar RNA host gene 18 [Source:MGI Symbol;Acc:MGI:1914085]
ENSMUSG00000104030	-1.47147	0.881326	5330406M23Rik	RIKEN cDNA 5330406M23 gene [Source:MGI Symbol;Acc:MGI:1923921]
ENSMUSG00000026377	-0.179941	0.881357	Nifk	nucleolar protein interacting with the FHA domain of MKI67 [Source:MGI Symbol;Acc:MGI:1915199]
ENSMUSG00000032348	-0.370251	0.881357	Gsta4	glutathione S-transferase, alpha 4 [Source:MGI Symbol;Acc:MGI:1309515]
ENSMUSG00000039117	0.611534	0.881357	Taf4	TATA-box binding protein associated factor 4 [Source:MGI Symbol;Acc:MGI:2152346]
ENSMUSG00000078768	1.1164	0.881357	Zfp566	zinc finger protein 566 [Source:MGI Symbol;Acc:MGI:1919806]
ENSMUSG00000085379	-0.782349	0.881384	2310058D17Rik	RIKEN cDNA 2310058D17 gene [Source:MGI Symbol;Acc:MGI:1922944]
ENSMUSG00000035047	0.312563	0.881385	Kri1	KRI1 homolog [Source:MGI Symbol;Acc:MGI:2384899]
ENSMUSG00000014329	0.83529	0.881503	Bicc1	BicC family RNA binding protein 1 [Source:MGI Symbol;Acc:MGI:1933388]
ENSMUSG00000018707	0.280884	0.881503	Dync1h1	dynein cytoplasmic 1 heavy chain 1 [Source:MGI Symbol;Acc:MGI:103147]
ENSMUSG00000022020	0.278859	0.881503	Naa16	N(alpha)-acetyltransferase 16, NatA auxiliary subunit [Source:MGI Symbol;Acc:MGI:1914147]
ENSMUSG00000022391	0.188139	0.881503	Rangap1	RAN GTPase activating protein 1 [Source:MGI Symbol;Acc:MGI:103071]
ENSMUSG00000022967	0.517503	0.881503	Ifnar1	interferon (alpha and beta) receptor 1 [Source:MGI Symbol;Acc:MGI:107658]
ENSMUSG00000024395	-0.847648	0.881503	Lims2	LIM and senescent cell antigen like domains 2 [Source:MGI Symbol;Acc:MGI:2385067]
ENSMUSG00000031072	0.292114	0.881503	LTO1	ABCE maturation factor [Source:MGI Symbol;Acc:MGI:1919534]
ENSMUSG00000032313	-0.74922	0.881503	Tmem266	transmembrane protein 266 [Source:MGI Symbol;Acc:MGI:2142980]
ENSMUSG00000049878	0.194767	0.881503	Rlf	rearranged L-myc fusion sequence [Source:MGI Symbol;Acc:MGI:1924705]
ENSMUSG00000052794	0.813434	0.881503	1700030K09Rik	RIKEN cDNA 1700030K09 gene [Source:MGI Symbol;Acc:MGI:1919504]
ENSMUSG00000086216	1.37034	0.881503	Gm13610	predicted gene 13610 [Source:MGI Symbol;Acc:MGI:3651297]
ENSMUSG00000113495	0.512772	0.881503	Gm19792	predicted gene, 19792 [Source:MGI Symbol;Acc:MGI:5011977]
ENSMUSG00000030443	0.858748	0.881532	Zfp583	zinc finger protein 583 [Source:MGI Symbol;Acc:MGI:2682297]
ENSMUSG00000020346	1.49017	0.881824	Mgat1	mannoside acetylglucosaminyltransferase 1 [Source:MGI Symbol;Acc:MGI:96973]
ENSMUSG00000022280	0.500506	0.881824	Rnf19a	ring finger protein 19A [Source:MGI Symbol;Acc:MGI:1353623]
ENSMUSG00000024786	0.433926	0.881824	Majin	membrane anchored junction protein [Source:MGI Symbol;Acc:MGI:1923913]
ENSMUSG00000027394	0.271018	0.881824	Ttl	tubulin tyrosine ligase [Source:MGI Symbol;Acc:MGI:1916987]
ENSMUSG00000029378	1.54963	0.881824	Areg	amphiregulin [Source:MGI Symbol;Acc:MGI:88068]
ENSMUSG00000031858	-0.227044	0.881824	Mau2	MAU2 sister chromatid cohesion factor [Source:MGI Symbol;Acc:MGI:1921799]
ENSMUSG00000044244	1.74529	0.881824	Il20rb	interleukin 20 receptor beta [Source:MGI Symbol;Acc:MGI:2143266]
ENSMUSG00000115543	-1.43062	0.881824	B230362B09Rik	RIKEN cDNA B230362B09 gene [Source:MGI Symbol;Acc:MGI:2442793]
ENSMUSG00000019987	0.882512	0.881942	Arg1	arginase, liver [Source:MGI Symbol;Acc:MGI:88070]
ENSMUSG00000024338	1.42969	0.881942	Psmb8	proteasome (prosome, macropain) subunit, beta type 8 (large multifunctional peptidase 7) [Source:MGI Symbol;Acc:MGI:1346527]
ENSMUSG00000027722	-0.306423	0.881942	Spata5	spermatogenesis associated 5 [Source:MGI Symbol;Acc:MGI:1927170]
ENSMUSG00000028134	0.616044	0.881942	Ptbp2	polypyrimidine tract binding protein 2 [Source:MGI Symbol;Acc:MGI:1860489]
ENSMUSG00000028282	0.294282	0.881942	Casp8ap2	caspase 8 associated protein 2 [Source:MGI Symbol;Acc:MGI:1349399]
ENSMUSG00000030084	-0.449583	0.881942	Plxna1	plexin A1 [Source:MGI Symbol;Acc:MGI:107685]
ENSMUSG00000030862	1.55195	0.881942	Cpxm2	carboxypeptidase X 2 (M14 family) [Source:MGI Symbol;Acc:MGI:1926006]
ENSMUSG00000033880	1.61227	0.881942	Lgals3bp	lectin, galactoside-binding, soluble, 3 binding protein [Source:MGI Symbol;Acc:MGI:99554]
ENSMUSG00000037470	0.171912	0.881942	Uggt1	UDP-glucose glycoprotein glucosyltransferase 1 [Source:MGI Symbol;Acc:MGI:2443162]
ENSMUSG00000043336	1.11019	0.881942	Filip1l	filamin A interacting protein 1-like [Source:MGI Symbol;Acc:MGI:1925999]
ENSMUSG00000050989	1.75101	0.881942	Selenon	selenoprotein N [Source:MGI Symbol;Acc:MGI:2151208]
ENSMUSG00000055491	-0.238332	0.881942	Pprc1	peroxisome proliferative activated receptor, gamma, coactivator-related 1 [Source:MGI Symbol;Acc:MGI:2385096]
ENSMUSG00000085175	-1.04731	0.881942	Gm11423	predicted gene 11423 [Source:MGI Symbol;Acc:MGI:3651335]
ENSMUSG00000090124	1.84364	0.881942	Ugt1a7c	UDP glucuronosyltransferase 1 family, polypeptide A7C [Source:MGI Symbol;Acc:MGI:3032636]
ENSMUSG00000097727	-0.553895	0.881942	F630040K05Rik	RIKEN cDNA F630040K05 gene [Source:MGI Symbol;Acc:MGI:4437734]
ENSMUSG00000106281	1.38104	0.881942	Gm44346	predicted gene, 44346 [Source:MGI Symbol;Acc:MGI:5690738]
ENSMUSG00000114046	0.685622	0.881942	Snapc1l	small nuclear RNA activating complex, polypeptide 1 like [Source:MGI Symbol;Acc:MGI:6121501]
ENSMUSG00000021417	0.24157	0.882177	Eci2	enoyl-Coenzyme A delta isomerase 2 [Source:MGI Symbol;Acc:MGI:1346064]
ENSMUSG00000029228	1.45528	0.882545	Lnx1	ligand of numb-protein X 1 [Source:MGI Symbol;Acc:MGI:1278335]
ENSMUSG00000037134	-0.280615	0.882545	Prmt9	protein arginine methyltransferase 9 [Source:MGI Symbol;Acc:MGI:2142651]
ENSMUSG00000043833	1.85663	0.882898	2900005J15Rik	RIKEN cDNA 2900005J15 gene [Source:MGI Symbol;Acc:MGI:1914511]
ENSMUSG00000021215	0.280441	0.882908	Net1	neuroepithelial cell transforming gene 1 [Source:MGI Symbol;Acc:MGI:1927138]
ENSMUSG00000027387	0.409198	0.882908	Zc3h8	zinc finger CCCH type containing 8 [Source:MGI Symbol;Acc:MGI:1930128]
ENSMUSG00000029273	0.917874	0.882908	Sult1d1	sulfotransferase family 1D, member 1 [Source:MGI Symbol;Acc:MGI:1926341]
ENSMUSG00000068617	1.62904	0.882908	Efcab1	EF-hand calcium binding domain 1 [Source:MGI Symbol;Acc:MGI:1914043]
ENSMUSG00000095079	1.50905	0.882908	Igha	immunoglobulin heavy constant alpha [Source:MGI Symbol;Acc:MGI:96444]
ENSMUSG00000021714	-0.528101	0.883295	Cenpk	centromere protein K [Source:MGI Symbol;Acc:MGI:1926210]
ENSMUSG00000074698	0.193896	0.883295	Csnk2a1	casein kinase 2, alpha 1 polypeptide [Source:MGI Symbol;Acc:MGI:88543]
ENSMUSG00000112855	0.784653	0.883454	Gm47842	predicted gene, 47842 [Source:MGI Symbol;Acc:MGI:6097046]
ENSMUSG00000018340	0.67246	0.883507	Anxa6	annexin A6 [Source:MGI Symbol;Acc:MGI:88255]
ENSMUSG00000021534	1.87242	0.883507	1700001L19Rik	RIKEN cDNA 1700001L19 gene [Source:MGI Symbol;Acc:MGI:1916565]
ENSMUSG00000022438	-0.325223	0.883507	Parvb	parvin, beta [Source:MGI Symbol;Acc:MGI:2153063]
ENSMUSG00000024097	-0.177668	0.883507	Srsf7	serine/arginine-rich splicing factor 7 [Source:MGI Symbol;Acc:MGI:1926232]
ENSMUSG00000024974	0.184107	0.883507	Smc3	structural maintenance of chromosomes 3 [Source:MGI Symbol;Acc:MGI:1339795]
ENSMUSG00000025008	0.541246	0.883507	Tctn3	tectonic family member 3 [Source:MGI Symbol;Acc:MGI:1914840]
ENSMUSG00000026014	-0.309163	0.883507	Raph1	Ras association (RalGDS/AF-6) and pleckstrin homology domains 1 [Source:MGI Symbol;Acc:MGI:1924550]
ENSMUSG00000026492	0.274785	0.883507	Tfb2m	transcription factor B2, mitochondrial [Source:MGI Symbol;Acc:MGI:107937]
ENSMUSG00000026941	-1.37769	0.883507	Mamdc4	MAM domain containing 4 [Source:MGI Symbol;Acc:MGI:2685841]
ENSMUSG00000027469	0.270901	0.883507	Tpx2	TPX2, microtubule-associated [Source:MGI Symbol;Acc:MGI:1919369]
ENSMUSG00000029234	1.23096	0.883507	Tmem165	transmembrane protein 165 [Source:MGI Symbol;Acc:MGI:894407]
ENSMUSG00000029726	0.46709	0.883507	Mepce	methylphosphate capping enzyme [Source:MGI Symbol;Acc:MGI:106477]
ENSMUSG00000032018	-1.05246	0.883507	Sc5d	sterol-C5-desaturase [Source:MGI Symbol;Acc:MGI:1353611]
ENSMUSG00000032026	-0.216311	0.883507	Rexo2	RNA exonuclease 2 [Source:MGI Symbol;Acc:MGI:1888981]
ENSMUSG00000032598	1.2556	0.883507	Nckipsd	NCK interacting protein with SH3 domain [Source:MGI Symbol;Acc:MGI:1931834]
ENSMUSG00000032599	-0.905024	0.883507	Ip6k2	inositol hexaphosphate kinase 2 [Source:MGI Symbol;Acc:MGI:1923750]
ENSMUSG00000033953	-0.328003	0.883507	Ppp3r1	protein phosphatase 3, regulatory subunit B, alpha isoform (calcineurin B, type I) [Source:MGI Symbol;Acc:MGI:107172]
ENSMUSG00000034009	1.25344	0.883507	Rxfp1	relaxin/insulin-like family peptide receptor 1 [Source:MGI Symbol;Acc:MGI:2682211]
ENSMUSG00000036777	0.307533	0.883507	Anln	anillin, actin binding protein [Source:MGI Symbol;Acc:MGI:1920174]
ENSMUSG00000038009	1.17514	0.883507	Dnajc22	DnaJ heat shock protein family (Hsp40) member C22 [Source:MGI Symbol;Acc:MGI:1920028]
ENSMUSG00000038970	0.264649	0.883507	Lmtk2	lemur tyrosine kinase 2 [Source:MGI Symbol;Acc:MGI:3036247]
ENSMUSG00000039230	-0.782844	0.883507	Tbcd	tubulin-specific chaperone d [Source:MGI Symbol;Acc:MGI:1919686]
ENSMUSG00000041696	-1.29327	0.883507	Rasl12	RAS-like, family 12 [Source:MGI Symbol;Acc:MGI:1918034]
ENSMUSG00000042729	-0.222079	0.883507	Wdr74	WD repeat domain 74 [Source:MGI Symbol;Acc:MGI:2147427]
ENSMUSG00000043140	-0.305658	0.883507	Tmem186	transmembrane protein 186 [Source:MGI Symbol;Acc:MGI:1913940]
ENSMUSG00000044220	-1.24629	0.883507	Nkx2-3	NK2 homeobox 3 [Source:MGI Symbol;Acc:MGI:97348]
ENSMUSG00000057440	0.630345	0.883507	Mpp7	membrane protein, palmitoylated 7 (MAGUK p55 subfamily member 7) [Source:MGI Symbol;Acc:MGI:1922989]
ENSMUSG00000063694	-0.237284	0.883507	Cycs	cytochrome c, somatic [Source:MGI Symbol;Acc:MGI:88578]
ENSMUSG00000071646	0.163429	0.883507	Mta2	metastasis-associated gene family, member 2 [Source:MGI Symbol;Acc:MGI:1346340]
ENSMUSG00000072761	-0.364523	0.883507	Gm6712	predicted gene 6712 [Source:MGI Symbol;Acc:MGI:3645888]
ENSMUSG00000072875	1.23512	0.883507	Gpr27	G protein-coupled receptor 27 [Source:MGI Symbol;Acc:MGI:1202299]
ENSMUSG00000079317	-0.395178	0.883507	Trappc2	trafficking protein particle complex 2 [Source:MGI Symbol;Acc:MGI:1913476]
ENSMUSG00000080715	1.40371	0.883507	Gm5406	predicted gene 5406 [Source:MGI Symbol;Acc:MGI:3645119]
ENSMUSG00000094973	0.899944	0.883507	Gm8994	predicted gene 8994 [Source:MGI Symbol;Acc:MGI:3644226]
ENSMUSG00000097002	1.3052	0.883507	Gm2670	predicted gene 2670 [Source:MGI Symbol;Acc:MGI:3780839]
ENSMUSG00000102423	1.3734	0.883507	Gm37465	predicted gene, 37465 [Source:MGI Symbol;Acc:MGI:5610693]
ENSMUSG00000108825	1.45382	0.883507	Gm45838	predicted gene 45838 [Source:MGI Symbol;Acc:MGI:5804953]
ENSMUSG00000112972	1.49925	0.883507	Gm48417	predicted gene, 48417 [Source:MGI Symbol;Acc:MGI:6097910]
ENSMUSG00000114184	-1.03171	0.883507	Gm7143	predicted gene 7143 [Source:MGI Symbol;Acc:MGI:3646528]
ENSMUSG00000024911	0.288638	0.88355	Fibp	fibroblast growth factor (acidic) intracellular binding protein [Source:MGI Symbol;Acc:MGI:1926233]
ENSMUSG00000037075	0.335867	0.88355	Rnf139	ring finger protein 139 [Source:MGI Symbol;Acc:MGI:1923091]
ENSMUSG00000063800	-0.228788	0.88355	Prpf38a	PRP38 pre-mRNA processing factor 38 (yeast) domain containing A [Source:MGI Symbol;Acc:MGI:1916962]
ENSMUSG00000090470	-1.28727	0.88355	Prr23a3	proline rich 23A, member 3 [Source:MGI Symbol;Acc:MGI:1919229]
ENSMUSG00000097071	-0.700123	0.88355	4930544I03Rik	RIKEN cDNA 4930544I03 gene [Source:MGI Symbol;Acc:MGI:1925447]
ENSMUSG00000025384	0.513716	0.883656	Faap100	Fanconi anemia core complex associated protein 100 [Source:MGI Symbol;Acc:MGI:1919135]
ENSMUSG00000047921	-0.539033	0.883808	Trappc9	trafficking protein particle complex 9 [Source:MGI Symbol;Acc:MGI:1923760]
ENSMUSG00000049676	1.56563	0.883808	Catsperg1	cation channel sperm associated auxiliary subunit gamma 1 [Source:MGI Symbol;Acc:MGI:2443617]
ENSMUSG00000053916	1.25108	0.883808	Nanp	N-acetylneuraminic acid phosphatase [Source:MGI Symbol;Acc:MGI:1914561]
ENSMUSG00000080902	-1.53016	0.883808	Ywhaq-ps3	tyrosine 3-monooxygenase/tryptophan 5-monooxygenase activation protein theta, pseudogene 3 [Source:MGI Symbol;Acc:MGI:3650241]
ENSMUSG00000105928	1.5575	0.883808	Gm9256	predicted gene 9256 [Source:MGI Symbol;Acc:MGI:3648981]
ENSMUSG00000118100	-0.995925	0.883914	Gm50340	predicted gene, 50340 [Source:MGI Symbol;Acc:MGI:6303216]
ENSMUSG00000027361	-0.213359	0.884495	Gabpb1	GA repeat binding protein, beta 1 [Source:MGI Symbol;Acc:MGI:95611]
ENSMUSG00000026767	0.84604	0.884552	Mindy3	MINDY lysine 48 deubiquitinase 3 [Source:MGI Symbol;Acc:MGI:1914210]
ENSMUSG00000033629	-0.323324	0.884552	Hacd3	3-hydroxyacyl-CoA dehydratase 3 [Source:MGI Symbol;Acc:MGI:1889341]
ENSMUSG00000034621	0.23273	0.884552	Gpatch8	G patch domain containing 8 [Source:MGI Symbol;Acc:MGI:1918667]
ENSMUSG00000045930	1.66771	0.884552	Clec14a	C-type lectin domain family 14, member a [Source:MGI Symbol;Acc:MGI:1914114]
ENSMUSG00000090210	-1.30542	0.884552	Itga10	integrin, alpha 10 [Source:MGI Symbol;Acc:MGI:2153482]
ENSMUSG00000029229	0.428018	0.884688	Chic2	cysteine-rich hydrophobic domain 2 [Source:MGI Symbol;Acc:MGI:1921527]
ENSMUSG00000030802	0.166293	0.88485	Bckdk	branched chain ketoacid dehydrogenase kinase [Source:MGI Symbol;Acc:MGI:1276121]
ENSMUSG00000001964	-0.277045	0.885	Emd	emerin [Source:MGI Symbol;Acc:MGI:108117]
ENSMUSG00000018196	-0.289527	0.885151	Glrx2	glutaredoxin 2 (thioltransferase) [Source:MGI Symbol;Acc:MGI:1916617]
ENSMUSG00000025158	0.311487	0.885151	Rfng	RFNG O-fucosylpeptide 3-beta-N-acetylglucosaminyltransferase [Source:MGI Symbol;Acc:MGI:894275]
ENSMUSG00000027695	-0.515617	0.885151	Pld1	phospholipase D1 [Source:MGI Symbol;Acc:MGI:109585]
ENSMUSG00000028527	0.243501	0.885151	Ak4	adenylate kinase 4 [Source:MGI Symbol;Acc:MGI:87979]
ENSMUSG00000029864	1.56792	0.885151	Gstk1	glutathione S-transferase kappa 1 [Source:MGI Symbol;Acc:MGI:1923513]
ENSMUSG00000040940	0.284549	0.885151	Arhgef1	Rho guanine nucleotide exchange factor (GEF) 1 [Source:MGI Symbol;Acc:MGI:1353510]
ENSMUSG00000034159	1.95947	0.885722	Mab21l4	mab-21-like 4 [Source:MGI Symbol;Acc:MGI:1919124]
ENSMUSG00000097523	-1.37159	0.885722	1700022N22Rik	RIKEN cDNA 1700022N22 gene [Source:MGI Symbol;Acc:MGI:1916681]
ENSMUSG00000063856	-0.192951	0.885787	Gpx1	glutathione peroxidase 1 [Source:MGI Symbol;Acc:MGI:104887]
ENSMUSG00000033009	0.49781	0.885788	Ogfod1	2-oxoglutarate and iron-dependent oxygenase domain containing 1 [Source:MGI Symbol;Acc:MGI:2442978]
ENSMUSG00000002076	-0.686492	0.88583	Hsf2bp	heat shock transcription factor 2 binding protein [Source:MGI Symbol;Acc:MGI:1921627]
ENSMUSG00000032253	0.450591	0.88583	Phip	pleckstrin homology domain interacting protein [Source:MGI Symbol;Acc:MGI:1932404]
ENSMUSG00000034663	-1.01703	0.88583	Bmp2k	BMP2 inducible kinase [Source:MGI Symbol;Acc:MGI:2155456]
ENSMUSG00000034801	0.452698	0.88583	Sos2	SOS Ras/Rho guanine nucleotide exchange factor 2 [Source:MGI Symbol;Acc:MGI:98355]
ENSMUSG00000038152	-1.05902	0.88583	5033430I15Rik	RIKEN cDNA 5033430I15 gene [Source:MGI Symbol;Acc:MGI:1923250]
ENSMUSG00000041731	-1.30771	0.88583	Pgm5	phosphoglucomutase 5 [Source:MGI Symbol;Acc:MGI:1925668]
ENSMUSG00000113123	-0.443376	0.88583	Gm40864	predicted gene, 40864 [Source:MGI Symbol;Acc:MGI:5623749]
ENSMUSG00000001313	0.278924	0.885834	Rnd2	Rho family GTPase 2 [Source:MGI Symbol;Acc:MGI:1338755]
ENSMUSG00000005202	-1.31223	0.885834	Shbg	sex hormone binding globulin [Source:MGI Symbol;Acc:MGI:98295]
ENSMUSG00000005846	-0.205984	0.885834	Rsl1d1	ribosomal L1 domain containing 1 [Source:MGI Symbol;Acc:MGI:1913659]
ENSMUSG00000022507	0.269549	0.885834	1810013L24Rik	RIKEN cDNA 1810013L24 gene [Source:MGI Symbol;Acc:MGI:1916303]
ENSMUSG00000023277	-0.439981	0.885834	Twf2	twinfilin actin binding protein 2 [Source:MGI Symbol;Acc:MGI:1346078]
ENSMUSG00000033855	1.37567	0.885834	Ston1	stonin 1 [Source:MGI Symbol;Acc:MGI:1924307]
ENSMUSG00000037017	-0.317987	0.885834	Zscan21	zinc finger and SCAN domain containing 21 [Source:MGI Symbol;Acc:MGI:99182]
ENSMUSG00000038646	-0.19561	0.885834	Ramac	RNA guanine-7 methyltransferase activating subunit [Source:MGI Symbol;Acc:MGI:1914398]
ENSMUSG00000047714	-0.260554	0.885834	Ppp1r2	protein phosphatase 1, regulatory inhibitor subunit 2 [Source:MGI Symbol;Acc:MGI:1914099]
ENSMUSG00000051076	1.28156	0.885834	Vtcn1	V-set domain containing T cell activation inhibitor 1 [Source:MGI Symbol;Acc:MGI:3039619]
ENSMUSG00000062822	-0.326555	0.885834	4833420G17Rik	RIKEN cDNA 4833420G17 gene [Source:MGI Symbol;Acc:MGI:1914642]
ENSMUSG00000066324	-0.480626	0.885834	Impad1	inositol monophosphatase domain containing 1 [Source:MGI Symbol;Acc:MGI:1915720]
ENSMUSG00000074634	0.659099	0.885834	Tmem267	transmembrane protein 267 [Source:MGI Symbol;Acc:MGI:3648543]
ENSMUSG00000097050	1.33504	0.885834	Gm9918	predicted gene 9918 [Source:MGI Symbol;Acc:MGI:3646315]
ENSMUSG00000103976	-0.975916	0.885834	Gm37677	predicted gene, 37677 [Source:MGI Symbol;Acc:MGI:5610905]
ENSMUSG00000005907	-0.418226	0.886084	Pex1	peroxisomal biogenesis factor 1 [Source:MGI Symbol;Acc:MGI:1918632]
ENSMUSG00000020982	-0.192152	0.886143	Nemf	nuclear export mediator factor [Source:MGI Symbol;Acc:MGI:1918305]
ENSMUSG00000053702	1.41644	0.886143	Nebl	nebulette [Source:MGI Symbol;Acc:MGI:1921353]
ENSMUSG00000086549	1.35703	0.886175	Gm13648	predicted gene 13648 [Source:MGI Symbol;Acc:MGI:3652033]
ENSMUSG00000018415	0.322077	0.886263	Gid4	GID complex subunit 4, VID24 homolog [Source:MGI Symbol;Acc:MGI:1914021]
ENSMUSG00000020661	0.232129	0.88633	Dnmt3a	DNA methyltransferase 3A [Source:MGI Symbol;Acc:MGI:1261827]
ENSMUSG00000024862	-1.3025	0.88633	Klc2	kinesin light chain 2 [Source:MGI Symbol;Acc:MGI:107953]
ENSMUSG00000027523	-0.284338	0.88633	Gnas	GNAS (guanine nucleotide binding protein, alpha stimulating) complex locus [Source:MGI Symbol;Acc:MGI:95777]
ENSMUSG00000028558	1.44506	0.88633	Calr4	calreticulin 4 [Source:MGI Symbol;Acc:MGI:2140435]
ENSMUSG00000030934	0.597076	0.88633	Oat	ornithine aminotransferase [Source:MGI Symbol;Acc:MGI:97394]
ENSMUSG00000033427	1.28056	0.88633	Upb1	ureidopropionase, beta [Source:MGI Symbol;Acc:MGI:2143535]
ENSMUSG00000039737	-0.236385	0.88633	Prkrip1	Prkr interacting protein 1 (IL11 inducible) [Source:MGI Symbol;Acc:MGI:1914051]
ENSMUSG00000043522	1.33515	0.88633	A430060F13Rik	RIKEN cDNA A430060F13 gene [Source:MGI Symbol;Acc:MGI:3026970]
ENSMUSG00000052676	0.880109	0.88633	Zmat1	zinc finger, matrin type 1 [Source:MGI Symbol;Acc:MGI:2442284]
ENSMUSG00000059429	0.688548	0.88633	Olfr365	olfactory receptor 365 [Source:MGI Symbol;Acc:MGI:3030199]
ENSMUSG00000001348	0.214278	0.886337	Acp5	acid phosphatase 5, tartrate resistant [Source:MGI Symbol;Acc:MGI:87883]
ENSMUSG00000002319	-0.234781	0.886337	Ipo4	importin 4 [Source:MGI Symbol;Acc:MGI:1923001]
ENSMUSG00000017421	-0.198254	0.886337	Zfp207	zinc finger protein 207 [Source:MGI Symbol;Acc:MGI:1340045]
ENSMUSG00000020863	-0.21101	0.886337	Luc7l3	LUC7-like 3 (S. cerevisiae) [Source:MGI Symbol;Acc:MGI:1914934]
ENSMUSG00000021194	-0.691134	0.886337	Chga	chromogranin A [Source:MGI Symbol;Acc:MGI:88394]
ENSMUSG00000037845	0.564589	0.886337	Fdxacb1	ferredoxin-fold anticodon binding domain containing 1 [Source:MGI Symbol;Acc:MGI:3584513]
ENSMUSG00000054893	-0.930158	0.886337	Zfp667	zinc finger protein 667 [Source:MGI Symbol;Acc:MGI:2442757]
ENSMUSG00000066319	0.843825	0.886337	Rtp3	receptor transporter protein 3 [Source:MGI Symbol;Acc:MGI:2446841]
ENSMUSG00000106032	-0.766568	0.886337	Gm42463	predicted gene 42463 [Source:MGI Symbol;Acc:MGI:5662600]
ENSMUSG00000003411	0.823651	0.886444	Rab3b	RAB3B, member RAS oncogene family [Source:MGI Symbol;Acc:MGI:1917158]
ENSMUSG00000020521	0.306771	0.886508	Rnft1	ring finger protein, transmembrane 1 [Source:MGI Symbol;Acc:MGI:1924142]
ENSMUSG00000052040	-0.386785	0.886673	Klf13	Kruppel-like factor 13 [Source:MGI Symbol;Acc:MGI:1354948]
ENSMUSG00000049488	1.43129	0.886803	Tmem67	transmembrane protein 67 [Source:MGI Symbol;Acc:MGI:1923928]
ENSMUSG00000042073	-1.72758	0.886846	Abhd14b	abhydrolase domain containing 14b [Source:MGI Symbol;Acc:MGI:1923741]
ENSMUSG00000032388	0.184138	0.886923	Spg21	SPG21, maspardin [Source:MGI Symbol;Acc:MGI:106403]
ENSMUSG00000092223	-1.02982	0.887256	Gm19807	predicted gene, 19807 [Source:MGI Symbol;Acc:MGI:5011992]
ENSMUSG00000095996	0.332711	0.887256	Gm16513	predicted gene, Gm16513 [Source:MGI Symbol;Acc:MGI:2141041]
ENSMUSG00000114980	-1.32359	0.887256	4933432I03Rik	RIKEN cDNA 4933432I03 gene [Source:MGI Symbol;Acc:MGI:1918514]
ENSMUSG00000021759	0.321672	0.887681	Plpp1	phospholipid phosphatase 1 [Source:MGI Symbol;Acc:MGI:108412]
ENSMUSG00000034544	0.319914	0.887681	Rsrc1	arginine/serine-rich coiled-coil 1 [Source:MGI Symbol;Acc:MGI:1914130]
ENSMUSG00000000711	0.220439	0.887792	Rab5b	RAB5B, member RAS oncogene family [Source:MGI Symbol;Acc:MGI:105938]
ENSMUSG00000002944	-1.43284	0.887792	Cd36	CD36 molecule [Source:MGI Symbol;Acc:MGI:107899]
ENSMUSG00000020513	-0.434366	0.887792	Tubd1	tubulin, delta 1 [Source:MGI Symbol;Acc:MGI:1891826]
ENSMUSG00000021794	-0.286318	0.887792	Glud1	glutamate dehydrogenase 1 [Source:MGI Symbol;Acc:MGI:95753]
ENSMUSG00000021906	-0.290251	0.887792	Oxnad1	oxidoreductase NAD-binding domain containing 1 [Source:MGI Symbol;Acc:MGI:1916953]
ENSMUSG00000024392	-0.223882	0.887792	Bag6	BCL2-associated athanogene 6 [Source:MGI Symbol;Acc:MGI:1919439]
ENSMUSG00000028145	0.353452	0.887792	Them4	thioesterase superfamily member 4 [Source:MGI Symbol;Acc:MGI:1923028]
ENSMUSG00000028255	-1.51343	0.887792	Clca1	chloride channel accessory 1 [Source:MGI Symbol;Acc:MGI:1346342]
ENSMUSG00000028411	0.282609	0.887792	Aptx	aprataxin [Source:MGI Symbol;Acc:MGI:1913658]
ENSMUSG00000030228	-1.67045	0.887792	Pik3c2g	phosphatidylinositol-4-phosphate 3-kinase catalytic subunit type 2 gamma [Source:MGI Symbol;Acc:MGI:1203730]
ENSMUSG00000035674	-0.247817	0.887792	Ndufa3	NADH:ubiquinone oxidoreductase subunit A3 [Source:MGI Symbol;Acc:MGI:1913341]
ENSMUSG00000035983	0.492879	0.887792	Gm7008	predicted gene 7008 [Source:MGI Symbol;Acc:MGI:3647211]
ENSMUSG00000036231	1.65764	0.887792	Agr3	anterior gradient 3 [Source:MGI Symbol;Acc:MGI:2685734]
ENSMUSG00000038563	0.308711	0.887792	Efl1	elongation factor like GTPase 1 [Source:MGI Symbol;Acc:MGI:2141969]
ENSMUSG00000040297	0.588805	0.887792	Suco	SUN domain containing ossification factor [Source:MGI Symbol;Acc:MGI:2138346]
ENSMUSG00000049775	0.714226	0.887792	Tmsb4x	thymosin, beta 4, X chromosome [Source:MGI Symbol;Acc:MGI:99510]
ENSMUSG00000053291	0.558536	0.887792	Rab4b	RAB4B, member RAS oncogene family [Source:MGI Symbol;Acc:MGI:105071]
ENSMUSG00000053693	-0.762849	0.887792	Mast1	microtubule associated serine/threonine kinase 1 [Source:MGI Symbol;Acc:MGI:1861901]
ENSMUSG00000063358	-0.193949	0.887792	Mapk1	mitogen-activated protein kinase 1 [Source:MGI Symbol;Acc:MGI:1346858]
ENSMUSG00000068744	-0.319257	0.887792	Psrc1	proline/serine-rich coiled-coil 1 [Source:MGI Symbol;Acc:MGI:1913099]
ENSMUSG00000069769	0.735925	0.887792	Msi2	musashi RNA-binding protein 2 [Source:MGI Symbol;Acc:MGI:1923876]
ENSMUSG00000086845	-1.37252	0.887792	Gm13010	predicted gene 13010 [Source:MGI Symbol;Acc:MGI:3651180]
ENSMUSG00000108956	0.707775	0.887792	Gm45179	predicted gene 45179 [Source:MGI Symbol;Acc:MGI:5753755]
ENSMUSG00000109324	-0.26287	0.887792	Prmt1	protein arginine N-methyltransferase 1 [Source:MGI Symbol;Acc:MGI:107846]
ENSMUSG00000037747	1.40565	0.88781	Phyhipl	phytanoyl-CoA hydroxylase interacting protein-like [Source:MGI Symbol;Acc:MGI:1918161]
ENSMUSG00000038344	-0.287982	0.887827	Txlng	taxilin gamma [Source:MGI Symbol;Acc:MGI:3590652]
ENSMUSG00000087575	-0.318528	0.887904	Gm12976	predicted gene 12976 [Source:MGI Symbol;Acc:MGI:3650499]
ENSMUSG00000093484	1.15766	0.887904	Gm20657	predicted gene 20657 [Source:MGI Symbol;Acc:MGI:5313104]
ENSMUSG00000097416	1.18077	0.887904	Gm26670	predicted gene, 26670 [Source:MGI Symbol;Acc:MGI:5477164]
ENSMUSG00000021990	1.53429	0.887999	Spata13	spermatogenesis associated 13 [Source:MGI Symbol;Acc:MGI:104838]
ENSMUSG00000023027	0.232098	0.887999	Atf1	activating transcription factor 1 [Source:MGI Symbol;Acc:MGI:1298366]
ENSMUSG00000027007	1.70919	0.887999	Itprid2	ITPR interacting domain containing 2 [Source:MGI Symbol;Acc:MGI:1917849]
ENSMUSG00000031715	0.214941	0.887999	Smarca5	SWI/SNF related, matrix associated, actin dependent regulator of chromatin, subfamily a, member 5 [Source:MGI Symbol;Acc:MGI:1935129]
ENSMUSG00000031779	1.45984	0.887999	Ccl22	chemokine (C-C motif) ligand 22 [Source:MGI Symbol;Acc:MGI:1306779]
ENSMUSG00000032245	1.33433	0.887999	Cln6	ceroid-lipofuscinosis, neuronal 6 [Source:MGI Symbol;Acc:MGI:2159324]
ENSMUSG00000032567	-0.332209	0.887999	Aste1	asteroid homolog 1 [Source:MGI Symbol;Acc:MGI:1913845]
ENSMUSG00000038816	-0.243679	0.887999	Ctnnal1	catenin (cadherin associated protein), alpha-like 1 [Source:MGI Symbol;Acc:MGI:1859649]
ENSMUSG00000041775	1.62371	0.887999	Mapk1ip1	mitogen-activated protein kinase 1 interacting protein 1 [Source:MGI Symbol;Acc:MGI:1916796]
ENSMUSG00000056952	-0.847846	0.887999	Tatdn2	TatD DNase domain containing 2 [Source:MGI Symbol;Acc:MGI:3576210]
ENSMUSG00000024170	0.378121	0.888046	Telo2	telomere maintenance 2 [Source:MGI Symbol;Acc:MGI:1918968]
ENSMUSG00000040618	0.346889	0.888046	Pck2	phosphoenolpyruvate carboxykinase 2 (mitochondrial) [Source:MGI Symbol;Acc:MGI:1860456]
ENSMUSG00000070583	0.617374	0.888046	Fv1	Friend virus susceptibility 1 [Source:MGI Symbol;Acc:MGI:95595]
ENSMUSG00000020917	0.211341	0.888151	Acly	ATP citrate lyase [Source:MGI Symbol;Acc:MGI:103251]
ENSMUSG00000023755	-0.315697	0.888151	Rhebl1	Ras homolog enriched in brain like 1 [Source:MGI Symbol;Acc:MGI:1916409]
ENSMUSG00000085715	-1.04902	0.888151	Tsix	X (inactive)-specific transcript, opposite strand [Source:MGI Symbol;Acc:MGI:1336196]
ENSMUSG00000037416	-0.33992	0.888322	Dmxl1	Dmx-like 1 [Source:MGI Symbol;Acc:MGI:2443926]
ENSMUSG00000091191	-1.20229	0.888322	Gm17334	predicted gene, 17334 [Source:MGI Symbol;Acc:MGI:4936968]
ENSMUSG00000098702	1.47101	0.888322	1500015A07Rik	RIKEN cDNA 1500015A07 gene [Source:MGI Symbol;Acc:MGI:1916232]
ENSMUSG00000002413	0.394146	0.888333	Braf	Braf transforming gene [Source:MGI Symbol;Acc:MGI:88190]
ENSMUSG00000020698	-0.910183	0.888333	Cct6b	chaperonin containing Tcp1, subunit 6b (zeta) [Source:MGI Symbol;Acc:MGI:1329013]
ENSMUSG00000041324	-1.20213	0.888333	Inhba	inhibin beta-A [Source:MGI Symbol;Acc:MGI:96570]
ENSMUSG00000027574	1.59858	0.888377	Nkain4	Na+/K+ transporting ATPase interacting 4 [Source:MGI Symbol;Acc:MGI:1915372]
ENSMUSG00000078134	-1.68522	0.888377	Gm12355	predicted gene 12355 [Source:MGI Symbol;Acc:MGI:3649769]
ENSMUSG00000026051	1.1345	0.888408	Ecrg4	ECRG4 augurin precursor [Source:MGI Symbol;Acc:MGI:1926146]
ENSMUSG00000049321	-1.48166	0.888408	Zfp2	zinc finger protein 2 [Source:MGI Symbol;Acc:MGI:99167]
ENSMUSG00000022946	0.965381	0.888575	Dop1b	DOP1 leucine zipper like protein B [Source:MGI Symbol;Acc:MGI:1917278]
ENSMUSG00000092851	0.632192	0.888657	Gm25960	predicted gene, 25960 [Source:MGI Symbol;Acc:MGI:5455737]
ENSMUSG00000034205	0.41995	0.888862	Loxl2	lysyl oxidase-like 2 [Source:MGI Symbol;Acc:MGI:2137913]
ENSMUSG00000071660	0.28801	0.888982	Ttc9c	tetratricopeptide repeat domain 9C [Source:MGI Symbol;Acc:MGI:1917637]
ENSMUSG00000026211	1.38196	0.889078	Obsl1	obscurin-like 1 [Source:MGI Symbol;Acc:MGI:2138628]
ENSMUSG00000021537	0.211032	0.889279	Cetn3	centrin 3 [Source:MGI Symbol;Acc:MGI:1097706]
ENSMUSG00000023903	0.790349	0.889279	Mmp25	matrix metallopeptidase 25 [Source:MGI Symbol;Acc:MGI:2443938]
ENSMUSG00000034271	0.671358	0.889279	Jdp2	Jun dimerization protein 2 [Source:MGI Symbol;Acc:MGI:1932093]
ENSMUSG00000036854	-1.39101	0.889279	Hspb6	heat shock protein, alpha-crystallin-related, B6 [Source:MGI Symbol;Acc:MGI:2685325]
ENSMUSG00000040447	-1.28038	0.889279	Spns2	spinster homolog 2 [Source:MGI Symbol;Acc:MGI:2384936]
ENSMUSG00000044408	-0.207945	0.889279	Sptssa	serine palmitoyltransferase, small subunit A [Source:MGI Symbol;Acc:MGI:1913399]
ENSMUSG00000051910	-0.998934	0.889279	Sox6	SRY (sex determining region Y)-box 6 [Source:MGI Symbol;Acc:MGI:98368]
ENSMUSG00000079173	0.861711	0.889279	Zan	zonadhesin [Source:MGI Symbol;Acc:MGI:106656]
ENSMUSG00000003948	1.35976	0.889356	Mmd	monocyte to macrophage differentiation-associated [Source:MGI Symbol;Acc:MGI:1914718]
ENSMUSG00000020592	0.51759	0.889356	Sdc1	syndecan 1 [Source:MGI Symbol;Acc:MGI:1349162]
ENSMUSG00000020875	1.47395	0.889356	Hoxb9	homeobox B9 [Source:MGI Symbol;Acc:MGI:96190]
ENSMUSG00000023047	-0.286098	0.889356	Amhr2	anti-Mullerian hormone type 2 receptor [Source:MGI Symbol;Acc:MGI:105062]
ENSMUSG00000024515	-0.349361	0.889356	Smad4	SMAD family member 4 [Source:MGI Symbol;Acc:MGI:894293]
ENSMUSG00000028150	-1.64342	0.889356	Rorc	RAR-related orphan receptor gamma [Source:MGI Symbol;Acc:MGI:104856]
ENSMUSG00000029610	0.206309	0.889356	Aimp2	aminoacyl tRNA synthetase complex-interacting multifunctional protein 2 [Source:MGI Symbol;Acc:MGI:2385237]
ENSMUSG00000029624	0.426361	0.889356	Ptcd1	pentatricopeptide repeat domain 1 [Source:MGI Symbol;Acc:MGI:1919049]
ENSMUSG00000029830	1.30555	0.889356	Svopl	SV2 related protein homolog (rat)-like [Source:MGI Symbol;Acc:MGI:2444335]
ENSMUSG00000030087	1.57182	0.889356	Klf15	Kruppel-like factor 15 [Source:MGI Symbol;Acc:MGI:1929988]
ENSMUSG00000030093	-1.3266	0.889356	Wnt7a	wingless-type MMTV integration site family, member 7A [Source:MGI Symbol;Acc:MGI:98961]
ENSMUSG00000030555	-1.36112	0.889356	Ttc23	tetratricopeptide repeat domain 23 [Source:MGI Symbol;Acc:MGI:1914259]
ENSMUSG00000032121	1.58845	0.889356	Tmem218	transmembrane protein 218 [Source:MGI Symbol;Acc:MGI:1913529]
ENSMUSG00000034059	1.41087	0.889356	Ypel4	yippee like 4 [Source:MGI Symbol;Acc:MGI:3605071]
ENSMUSG00000037583	1.69234	0.889356	Nr0b2	nuclear receptor subfamily 0, group B, member 2 [Source:MGI Symbol;Acc:MGI:1346344]
ENSMUSG00000038872	-0.459873	0.889356	Zfhx3	zinc finger homeobox 3 [Source:MGI Symbol;Acc:MGI:99948]
ENSMUSG00000039110	1.54227	0.889356	Mycbpap	MYCBP associated protein [Source:MGI Symbol;Acc:MGI:2388726]
ENSMUSG00000039886	-0.200091	0.889356	Tmem120a	transmembrane protein 120A [Source:MGI Symbol;Acc:MGI:2686991]
ENSMUSG00000046814	-1.39124	0.889356	Gchfr	GTP cyclohydrolase I feedback regulator [Source:MGI Symbol;Acc:MGI:2443977]
ENSMUSG00000059288	0.816386	0.889356	Cdyl	chromodomain protein, Y chromosome-like [Source:MGI Symbol;Acc:MGI:1339956]
ENSMUSG00000061111	1.55741	0.889356	Mcrip1	MAPK regulated corepressor interacting protein 1 [Source:MGI Symbol;Acc:MGI:2384752]
ENSMUSG00000061411	-0.286811	0.889356	Nol4l	nucleolar protein 4-like [Source:MGI Symbol;Acc:MGI:1918765]
ENSMUSG00000073755	-1.40783	0.889356	5730409E04Rik	RIKEN cDNA 5730409E04Rik gene [Source:MGI Symbol;Acc:MGI:3609248]
ENSMUSG00000078922	-1.40583	0.889356	Tgtp1	T cell specific GTPase 1 [Source:MGI Symbol;Acc:MGI:98734]
ENSMUSG00000097207	0.7135	0.889356	6030443J06Rik	RIKEN cDNA 6030443J06 gene [Source:MGI Symbol;Acc:MGI:2444595]
ENSMUSG00000102480	0.777602	0.889356	Gm37926	predicted gene, 37926 [Source:MGI Symbol;Acc:MGI:5611154]
ENSMUSG00000105753	0.786088	0.889356	Gm43847	predicted gene 43847 [Source:MGI Symbol;Acc:MGI:5663984]
ENSMUSG00000110512	-0.700525	0.889356	Gm45827	predicted gene 45827 [Source:MGI Symbol;Acc:MGI:5804942]
ENSMUSG00000113175	0.423703	0.889356	Gm9973	predicted gene 9973 [Source:MGI Symbol;Acc:MGI:3642527]
ENSMUSG00000114552	1.34181	0.889356	Gm48570	predicted gene, 48570 [Source:MGI Symbol;Acc:MGI:6098132]
ENSMUSG00000003235	-0.299651	0.889711	Eif2b5	eukaryotic translation initiation factor 2B, subunit 5 epsilon [Source:MGI Symbol;Acc:MGI:2446176]
ENSMUSG00000020926	1.34962	0.889711	Adam11	a disintegrin and metallopeptidase domain 11 [Source:MGI Symbol;Acc:MGI:1098667]
ENSMUSG00000028312	-0.223274	0.889711	Smc2	structural maintenance of chromosomes 2 [Source:MGI Symbol;Acc:MGI:106067]
ENSMUSG00000028382	0.347988	0.889711	Ptbp3	polypyrimidine tract binding protein 3 [Source:MGI Symbol;Acc:MGI:1923334]
ENSMUSG00000031783	-0.172227	0.889711	Polr2c	polymerase (RNA) II (DNA directed) polypeptide C [Source:MGI Symbol;Acc:MGI:109299]
ENSMUSG00000031848	-0.194191	0.889711	Lsm4	LSM4 homolog, U6 small nuclear RNA and mRNA degradation associated [Source:MGI Symbol;Acc:MGI:1354692]
ENSMUSG00000038975	0.24217	0.889711	Rabggtb	Rab geranylgeranyl transferase, b subunit [Source:MGI Symbol;Acc:MGI:99537]
ENSMUSG00000055652	1.81937	0.889711	Klhl25	kelch-like 25 [Source:MGI Symbol;Acc:MGI:2668031]
ENSMUSG00000073000	-1.20155	0.889711	Gm10451	predicted gene 10451 [Source:MGI Symbol;Acc:MGI:3641898]
ENSMUSG00000096463	-0.942444	0.889711	Gm21750	predicted gene, 21750 [Source:MGI Symbol;Acc:MGI:5433914]
ENSMUSG00000113170	1.11488	0.889711	Gm36839	predicted gene, 36839 [Source:MGI Symbol;Acc:MGI:5595998]
ENSMUSG00000117814	1.35388	0.889711	Gm50431	predicted gene, 50431 [Source:MGI Symbol;Acc:MGI:6303362]
ENSMUSG00000000085	0.537747	0.889713	Scmh1	sex comb on midleg homolog 1 [Source:MGI Symbol;Acc:MGI:1352762]
ENSMUSG00000018008	1.41317	0.889713	Cyth4	cytohesin 4 [Source:MGI Symbol;Acc:MGI:2441702]
ENSMUSG00000018548	0.462609	0.889713	Trim37	tripartite motif-containing 37 [Source:MGI Symbol;Acc:MGI:2153072]
ENSMUSG00000018572	-0.249745	0.889713	Phf23	PHD finger protein 23 [Source:MGI Symbol;Acc:MGI:1925496]
ENSMUSG00000019558	-0.304217	0.889713	Slc6a8	solute carrier family 6 (neurotransmitter transporter, creatine), member 8 [Source:MGI Symbol;Acc:MGI:2147834]
ENSMUSG00000020024	0.356824	0.889713	Cep83	centrosomal protein 83 [Source:MGI Symbol;Acc:MGI:1924298]
ENSMUSG00000024095	-0.229964	0.889713	Hnrnpll	heterogeneous nuclear ribonucleoprotein L-like [Source:MGI Symbol;Acc:MGI:1919942]
ENSMUSG00000029249	-0.260483	0.889713	Rest	RE1-silencing transcription factor [Source:MGI Symbol;Acc:MGI:104897]
ENSMUSG00000034422	-1.32494	0.889713	Parp14	poly (ADP-ribose) polymerase family, member 14 [Source:MGI Symbol;Acc:MGI:1919489]
ENSMUSG00000035397	0.651307	0.889713	Klf16	Kruppel-like factor 16 [Source:MGI Symbol;Acc:MGI:2153049]
ENSMUSG00000037795	0.343153	0.889713	N4bp2	NEDD4 binding protein 2 [Source:MGI Symbol;Acc:MGI:2684414]
ENSMUSG00000038729	-0.828404	0.889713	Pakap	paralemmin A kinase anchor protein [Source:MGI Symbol;Acc:MGI:5141924]
ENSMUSG00000040111	-0.470614	0.889713	Gramd1b	GRAM domain containing 1B [Source:MGI Symbol;Acc:MGI:1925037]
ENSMUSG00000040857	-0.374486	0.889713	Erf	Ets2 repressor factor [Source:MGI Symbol;Acc:MGI:109637]
ENSMUSG00000044165	1.35435	0.889713	Bcl2l15	BCLl2-like 15 [Source:MGI Symbol;Acc:MGI:2685412]
ENSMUSG00000044700	-0.326697	0.889713	Tmem201	transmembrane protein 201 [Source:MGI Symbol;Acc:MGI:1196277]
ENSMUSG00000046470	-1.57597	0.889713	Sox18	SRY (sex determining region Y)-box 18 [Source:MGI Symbol;Acc:MGI:103559]
ENSMUSG00000048039	0.25643	0.889713	Isg20l2	interferon stimulated exonuclease gene 20-like 2 [Source:MGI Symbol;Acc:MGI:2140076]
ENSMUSG00000048732	0.697935	0.889713	Klhl11	kelch-like 11 [Source:MGI Symbol;Acc:MGI:2388648]
ENSMUSG00000049811	0.509619	0.889713	Fam161a	family with sequence similarity 161, member A [Source:MGI Symbol;Acc:MGI:1921123]
ENSMUSG00000053460	-0.506652	0.889713	Ggcx	gamma-glutamyl carboxylase [Source:MGI Symbol;Acc:MGI:1927655]
ENSMUSG00000058244	0.332837	0.889713	Olfr506	olfactory receptor 506 [Source:MGI Symbol;Acc:MGI:3030340]
ENSMUSG00000090935	-0.54504	0.889713	Synj2bp	synaptojanin 2 binding protein [Source:MGI Symbol;Acc:MGI:1344347]
ENSMUSG00000106383	0.769147	0.889713	E330034L11Rik	RIKEN cDNA E330034L11 gene [Source:MGI Symbol;Acc:MGI:3026962]
ENSMUSG00000110246	-0.725525	0.889713	C130073E24Rik	RIKEN cDNA C130073E24 gene [Source:MGI Symbol;Acc:MGI:2442759]
ENSMUSG00000111133	0.510222	0.889713	Gm5831	predicted gene 5831 [Source:MGI Symbol;Acc:MGI:3779529]
ENSMUSG00000115902	1.5098	0.889713		novel transcript, antisense to Apobec3
ENSMUSG00000115923	-0.55538	0.889713	Gm49521	predicted gene, 49521 [Source:MGI Symbol;Acc:MGI:6155216]
ENSMUSG00000030657	1.49163	0.88974	Xylt1	xylosyltransferase 1 [Source:MGI Symbol;Acc:MGI:2451073]
ENSMUSG00000059534	-0.186878	0.88974	Uqcr10	ubiquinol-cytochrome c reductase, complex III subunit X [Source:MGI Symbol;Acc:MGI:1913402]
ENSMUSG00000100094	1.26103	0.88974	1810008I18Rik	RIKEN cDNA 1810008I18 gene [Source:MGI Symbol;Acc:MGI:1920875]
ENSMUSG00000025586	0.705872	0.889773	Cpeb1	cytoplasmic polyadenylation element binding protein 1 [Source:MGI Symbol;Acc:MGI:108442]
ENSMUSG00000030319	1.34596	0.889773	Cand2	cullin-associated and neddylation-dissociated 2 (putative) [Source:MGI Symbol;Acc:MGI:1914338]
ENSMUSG00000100033	0.718331	0.889856	Gm8337	predicted gene 8337 [Source:MGI Symbol;Acc:MGI:3644012]
ENSMUSG00000030264	-0.276588	0.890114	Thumpd3	THUMP domain containing 3 [Source:MGI Symbol;Acc:MGI:1277973]
ENSMUSG00000087556	1.27414	0.890114	Gm15764	predicted gene 15764 [Source:MGI Symbol;Acc:MGI:3783206]
ENSMUSG00000102719	-0.578683	0.890114	Gm37760	predicted gene, 37760 [Source:MGI Symbol;Acc:MGI:5610988]
ENSMUSG00000002500	-1.43738	0.890267	Rpl3l	ribosomal protein L3-like [Source:MGI Symbol;Acc:MGI:1913461]
ENSMUSG00000013523	1.79154	0.890267	Bcas1	breast carcinoma amplified sequence 1 [Source:MGI Symbol;Acc:MGI:1924210]
ENSMUSG00000025199	0.30964	0.890267	Chuk	conserved helix-loop-helix ubiquitous kinase [Source:MGI Symbol;Acc:MGI:99484]
ENSMUSG00000029007	-0.235839	0.890267	Agtrap	angiotensin II, type I receptor-associated protein [Source:MGI Symbol;Acc:MGI:1339977]
ENSMUSG00000031154	-0.287462	0.890267	Otud5	OTU domain containing 5 [Source:MGI Symbol;Acc:MGI:1859615]
ENSMUSG00000034320	0.580512	0.890267	Slc26a2	solute carrier family 26 (sulfate transporter), member 2 [Source:MGI Symbol;Acc:MGI:892977]
ENSMUSG00000052384	-1.52134	0.890267	Nrros	negative regulator of reactive oxygen species [Source:MGI Symbol;Acc:MGI:2445095]
ENSMUSG00000074817	1.28115	0.890267	Papolb	poly (A) polymerase beta (testis specific) [Source:MGI Symbol;Acc:MGI:1932115]
ENSMUSG00000084106	-0.933672	0.890267	Gm6136	predicted pseudogene 6136 [Source:MGI Symbol;Acc:MGI:3646897]
ENSMUSG00000090862	-0.204696	0.890267	Rps13	ribosomal protein S13 [Source:MGI Symbol;Acc:MGI:1915302]
ENSMUSG00000117011	-0.77019	0.890267	E130008D07Rik	RIKEN cDNA E130008D07 gene [Source:MGI Symbol;Acc:MGI:3584523]
ENSMUSG00000074783	-0.490775	0.890296	AU019990	expressed sequence AU019990 [Source:MGI Symbol;Acc:MGI:3034641]
ENSMUSG00000034785	0.670753	0.890529	Dio1	deiodinase, iodothyronine, type I [Source:MGI Symbol;Acc:MGI:94896]
ENSMUSG00000096883	1.32116	0.890529	Shisa8	shisa family member 8 [Source:MGI Symbol;Acc:MGI:2146080]
ENSMUSG00000027115	0.287373	0.890564	Kif18a	kinesin family member 18A [Source:MGI Symbol;Acc:MGI:2446977]
ENSMUSG00000010721	0.589815	0.89061	Lmbr1	limb region 1 [Source:MGI Symbol;Acc:MGI:1861746]
ENSMUSG00000020720	-0.204531	0.89061	Psmd12	proteasome (prosome, macropain) 26S subunit, non-ATPase, 12 [Source:MGI Symbol;Acc:MGI:1914247]
ENSMUSG00000022684	-0.280123	0.89061	Bfar	bifunctional apoptosis regulator [Source:MGI Symbol;Acc:MGI:1914368]
ENSMUSG00000026204	-1.27503	0.89061	Ptprn	protein tyrosine phosphatase, receptor type, N [Source:MGI Symbol;Acc:MGI:102765]
ENSMUSG00000031262	0.42319	0.89061	Cenpi	centromere protein I [Source:MGI Symbol;Acc:MGI:2147897]
ENSMUSG00000031505	0.200799	0.89061	Naxd	NAD(P)HX dehydratase [Source:MGI Symbol;Acc:MGI:1913353]
ENSMUSG00000032131	1.13236	0.89061	Abcg4	ATP binding cassette subfamily G member 4 [Source:MGI Symbol;Acc:MGI:1890594]
ENSMUSG00000033793	0.258792	0.89061	Atp6v1h	ATPase, H+ transporting, lysosomal V1 subunit H [Source:MGI Symbol;Acc:MGI:1914864]
ENSMUSG00000043384	-0.48003	0.89061	Gprasp1	G protein-coupled receptor associated sorting protein 1 [Source:MGI Symbol;Acc:MGI:1917418]
ENSMUSG00000045392	0.61818	0.89061	Olfr1033	olfactory receptor 1033 [Source:MGI Symbol;Acc:MGI:3030867]
ENSMUSG00000074166	-0.546584	0.89061	AW146154	expressed sequence AW146154 [Source:MGI Symbol;Acc:MGI:2142212]
ENSMUSG00000104830	-0.474627	0.89061	5830487J09Rik	RIKEN cDNA 5830487J09 gene [Source:MGI Symbol;Acc:MGI:1923368]
ENSMUSG00000105814	-0.533927	0.89061	Mir703	microRNA 703 [Source:MGI Symbol;Acc:MGI:3629657]
ENSMUSG00000107050	-0.526235	0.89061	C030017G13Rik	RIKEN cDNA C030017G13 gene [Source:MGI Symbol;Acc:MGI:2441875]
ENSMUSG00000000530	1.44996	0.890689	Acvrl1	activin A receptor, type II-like 1 [Source:MGI Symbol;Acc:MGI:1338946]
ENSMUSG00000052316	-1.00608	0.890689	Lrrc15	leucine rich repeat containing 15 [Source:MGI Symbol;Acc:MGI:1921738]
ENSMUSG00000040907	-1.39884	0.891038	Atp1a3	ATPase, Na+/K+ transporting, alpha 3 polypeptide [Source:MGI Symbol;Acc:MGI:88107]
ENSMUSG00000081552	0.305244	0.891046	Gm12328	predicted gene 12328 [Source:MGI Symbol;Acc:MGI:3651322]
ENSMUSG00000019792	-0.474476	0.891393	Trmt11	tRNA methyltransferase 11 [Source:MGI Symbol;Acc:MGI:1920931]
ENSMUSG00000024446	-0.303617	0.891393	Rpp21	ribonuclease P 21 subunit [Source:MGI Symbol;Acc:MGI:1914926]
ENSMUSG00000013236	-0.883689	0.891452	Ptprs	protein tyrosine phosphatase, receptor type, S [Source:MGI Symbol;Acc:MGI:97815]
ENSMUSG00000019846	-1.23427	0.891452	Lama4	laminin, alpha 4 [Source:MGI Symbol;Acc:MGI:109321]
ENSMUSG00000071362	-0.604352	0.891452	Gm10330	predicted gene 10330 [Source:MGI Symbol;Acc:MGI:3642221]
ENSMUSG00000102782	0.815778	0.891452	Gm37625	predicted gene, 37625 [Source:MGI Symbol;Acc:MGI:5610853]
ENSMUSG00000007987	-0.468573	0.891529	Ift22	intraflagellar transport 22 [Source:MGI Symbol;Acc:MGI:1914536]
ENSMUSG00000031298	1.59577	0.891529	Adgrg2	adhesion G protein-coupled receptor G2 [Source:MGI Symbol;Acc:MGI:2446854]
ENSMUSG00000039395	-0.450559	0.891529	Mreg	melanoregulin [Source:MGI Symbol;Acc:MGI:2151839]
ENSMUSG00000102869	0.244209	0.891529	2900097C17Rik	RIKEN cDNA 2900097C17 gene [Source:MGI Symbol;Acc:MGI:1914767]
ENSMUSG00000114210	-0.716476	0.891529	A330084C13Rik	RIKEN cDNA A330084C13 gene [Source:MGI Symbol;Acc:MGI:2685802]
ENSMUSG00000022783	1.64887	0.891633	Spag6l	sperm associated antigen 6-like [Source:MGI Symbol;Acc:MGI:1354388]
ENSMUSG00000106375	1.51274	0.891633	Gm43361	predicted gene 43361 [Source:MGI Symbol;Acc:MGI:5663498]
ENSMUSG00000023017	1.27723	0.891682	Asic1	acid-sensing (proton-gated) ion channel 1 [Source:MGI Symbol;Acc:MGI:1194915]
ENSMUSG00000004098	1.63798	0.891715	Col5a3	collagen, type V, alpha 3 [Source:MGI Symbol;Acc:MGI:1858212]
ENSMUSG00000015980	1.31482	0.891715	Lrrc27	leucine rich repeat containing 27 [Source:MGI Symbol;Acc:MGI:1923862]
ENSMUSG00000019986	1.33997	0.891715	Ahi1	Abelson helper integration site 1 [Source:MGI Symbol;Acc:MGI:87971]
ENSMUSG00000030166	-0.346823	0.891715	Rad52	RAD52 homolog, DNA repair protein [Source:MGI Symbol;Acc:MGI:101949]
ENSMUSG00000058192	-0.502126	0.891715	Zfp846	zinc finger protein 846 [Source:MGI Symbol;Acc:MGI:1924012]
ENSMUSG00000084910	1.17513	0.891715	C630043F03Rik	RIKEN cDNA C630043F03 gene [Source:MGI Symbol;Acc:MGI:1915535]
ENSMUSG00000094870	-0.349806	0.891715	Zfp131	zinc finger protein 131 [Source:MGI Symbol;Acc:MGI:1919715]
ENSMUSG00000103149	1.5747	0.891715	AA914427	EST AA914427 [Source:MGI Symbol;Acc:MGI:1858439]
ENSMUSG00000010914	0.205628	0.891996	Pdhx	pyruvate dehydrogenase complex, component X [Source:MGI Symbol;Acc:MGI:1351627]
ENSMUSG00000024899	-1.25782	0.891996	Papss2	3'-phosphoadenosine 5'-phosphosulfate synthase 2 [Source:MGI Symbol;Acc:MGI:1330223]
ENSMUSG00000072244	0.294654	0.891996	Trim6	tripartite motif-containing 6 [Source:MGI Symbol;Acc:MGI:2137352]
ENSMUSG00000075502	-1.00603	0.891996	Kbtbd6	kelch repeat and BTB (POZ) domain containing 6 [Source:MGI Symbol;Acc:MGI:3643058]
ENSMUSG00000020135	-1.27272	0.892251	Apc2	adenomatosis polyposis coli 2 [Source:MGI Symbol;Acc:MGI:1346052]
ENSMUSG00000021226	-1.1297	0.892251	Acot2	acyl-CoA thioesterase 2 [Source:MGI Symbol;Acc:MGI:2159605]
ENSMUSG00000030189	-0.280494	0.892251	Ybx3	Y box protein 3 [Source:MGI Symbol;Acc:MGI:2137670]
ENSMUSG00000032741	0.797355	0.892251	Tpcn1	two pore channel 1 [Source:MGI Symbol;Acc:MGI:2182472]
ENSMUSG00000041817	-0.997402	0.892251	Fam169a	family with sequence similarity 169, member A [Source:MGI Symbol;Acc:MGI:2444268]
ENSMUSG00000049624	0.449465	0.892251	Slc17a5	solute carrier family 17 (anion/sugar transporter), member 5 [Source:MGI Symbol;Acc:MGI:1924105]
ENSMUSG00000074846	-0.25905	0.892251	Gm10774	predicted pseudogene 10774 [Source:MGI Symbol;Acc:MGI:3642325]
ENSMUSG00000101493	1.39321	0.892251	2810405F17Rik	RIKEN cDNA 2810405F17 gene [Source:MGI Symbol;Acc:MGI:1917225]
ENSMUSG00000115662	-0.878055	0.892251	Gm7232	predicted gene 7232 [Source:MGI Symbol;Acc:MGI:3645247]
ENSMUSG00000003200	0.227968	0.892271	Sh3gl1	SH3-domain GRB2-like 1 [Source:MGI Symbol;Acc:MGI:700010]
ENSMUSG00000011254	-0.309	0.892271	Thg1l	tRNA-histidine guanylyltransferase 1-like (S. cerevisiae) [Source:MGI Symbol;Acc:MGI:1913878]
ENSMUSG00000020334	1.54916	0.892271	Slc22a4	solute carrier family 22 (organic cation transporter), member 4 [Source:MGI Symbol;Acc:MGI:1353479]
ENSMUSG00000021540	0.761958	0.892271	Smad5	SMAD family member 5 [Source:MGI Symbol;Acc:MGI:1328787]
ENSMUSG00000024130	-0.267182	0.892271	Abca3	ATP-binding cassette, sub-family A (ABC1), member 3 [Source:MGI Symbol;Acc:MGI:1351617]
ENSMUSG00000026229	-0.16791	0.892271	Psmd1	proteasome (prosome, macropain) 26S subunit, non-ATPase, 1 [Source:MGI Symbol;Acc:MGI:1917497]
ENSMUSG00000026826	-1.13788	0.892271	Nr4a2	nuclear receptor subfamily 4, group A, member 2 [Source:MGI Symbol;Acc:MGI:1352456]
ENSMUSG00000029290	0.596189	0.892271	Zfp326	zinc finger protein 326 [Source:MGI Symbol;Acc:MGI:1927246]
ENSMUSG00000031897	0.214379	0.892271	Psmb10	proteasome (prosome, macropain) subunit, beta type 10 [Source:MGI Symbol;Acc:MGI:1096380]
ENSMUSG00000034602	0.296986	0.892271	Mon2	MON2 homolog, regulator of endosome to Golgi trafficking [Source:MGI Symbol;Acc:MGI:1914324]
ENSMUSG00000037451	0.662505	0.892271	Slc22a20	solute carrier family 22 (organic anion transporter), member 20 [Source:MGI Symbol;Acc:MGI:2685809]
ENSMUSG00000040209	0.462829	0.892271	Zfp704	zinc finger protein 704 [Source:MGI Symbol;Acc:MGI:2180715]
ENSMUSG00000040957	-1.32929	0.892271	Cables1	CDK5 and Abl enzyme substrate 1 [Source:MGI Symbol;Acc:MGI:1927065]
ENSMUSG00000041429	0.353717	0.892271	Nthl1	nth (endonuclease III)-like 1 (E.coli) [Source:MGI Symbol;Acc:MGI:1313275]
ENSMUSG00000042308	-0.283635	0.892271	Setd1a	SET domain containing 1A [Source:MGI Symbol;Acc:MGI:2446244]
ENSMUSG00000046618	1.91831	0.892271	Olfml2a	olfactomedin-like 2A [Source:MGI Symbol;Acc:MGI:2444741]
ENSMUSG00000048277	-0.29104	0.892271	Syngr2	synaptogyrin 2 [Source:MGI Symbol;Acc:MGI:1328324]
ENSMUSG00000048939	1.52055	0.892271	Atp13a5	ATPase type 13A5 [Source:MGI Symbol;Acc:MGI:2444068]
ENSMUSG00000053192	-0.82757	0.892271	Mllt11	myeloid/lymphoid or mixed-lineage leukemia; translocated to, 11 [Source:MGI Symbol;Acc:MGI:1929671]
ENSMUSG00000056130	-0.509452	0.892271	Ticam2	toll-like receptor adaptor molecule 2 [Source:MGI Symbol;Acc:MGI:3040056]
ENSMUSG00000057421	-0.216665	0.892271	Las1l	LAS1-like (S. cerevisiae) [Source:MGI Symbol;Acc:MGI:1923380]
ENSMUSG00000083380	-0.279209	0.892271	Ndufb4c	NADH:ubiquinone oxidoreductase subunit B4C [Source:MGI Symbol;Acc:MGI:3781422]
ENSMUSG00000104091	0.643735	0.892271	Gm37317	predicted gene, 37317 [Source:MGI Symbol;Acc:MGI:5610545]
ENSMUSG00000104937	-0.435155	0.892271	Gm43057	predicted gene 43057 [Source:MGI Symbol;Acc:MGI:5663194]
ENSMUSG00000104986	1.35729	0.892271	1600023N17Rik	RIKEN cDNA 1600023N17 gene [Source:MGI Symbol;Acc:MGI:1917038]
ENSMUSG00000106197	-1.15414	0.892271	Gm42717	predicted gene 42717 [Source:MGI Symbol;Acc:MGI:5662854]
ENSMUSG00000111155	1.41042	0.892271	Gm47197	predicted gene, 47197 [Source:MGI Symbol;Acc:MGI:6095992]
ENSMUSG00000115918	-1.23765	0.892271	A930001M01Rik	RIKEN cDNA A930001M01 gene [Source:MGI Symbol;Acc:MGI:1925191]
ENSMUSG00000001755	-0.282377	0.892678	Coasy	Coenzyme A synthase [Source:MGI Symbol;Acc:MGI:1918993]
ENSMUSG00000006390	0.334941	0.892678	Elovl1	elongation of very long chain fatty acids (FEN1/Elo2, SUR4/Elo3, yeast)-like 1 [Source:MGI Symbol;Acc:MGI:1858959]
ENSMUSG00000009733	0.245811	0.892678	Tfcp2	transcription factor CP2 [Source:MGI Symbol;Acc:MGI:98509]
ENSMUSG00000017707	0.133	0.892678	Serinc3	serine incorporator 3 [Source:MGI Symbol;Acc:MGI:1349457]
ENSMUSG00000018995	-1.04494	0.892678	Nars2	asparaginyl-tRNA synthetase 2 (mitochondrial)(putative) [Source:MGI Symbol;Acc:MGI:2142075]
ENSMUSG00000020583	1.28196	0.892678	Matn3	matrilin 3 [Source:MGI Symbol;Acc:MGI:1328350]
ENSMUSG00000021610	0.236911	0.892678	Clptm1l	CLPTM1-like [Source:MGI Symbol;Acc:MGI:2442892]
ENSMUSG00000022108	0.642049	0.892678	Itm2b	integral membrane protein 2B [Source:MGI Symbol;Acc:MGI:1309517]
ENSMUSG00000022769	-0.295987	0.892678	Sdf2l1	stromal cell-derived factor 2-like 1 [Source:MGI Symbol;Acc:MGI:2149842]
ENSMUSG00000024777	-0.569457	0.892678	Ppp2r5b	protein phosphatase 2, regulatory subunit B', beta [Source:MGI Symbol;Acc:MGI:2388480]
ENSMUSG00000027547	0.207013	0.892678	Sall4	spalt like transcription factor 4 [Source:MGI Symbol;Acc:MGI:2139360]
ENSMUSG00000027896	1.16149	0.892678	Slc16a4	solute carrier family 16 (monocarboxylic acid transporters), member 4 [Source:MGI Symbol;Acc:MGI:2385183]
ENSMUSG00000028030	-0.423787	0.892678	Tbck	TBC1 domain containing kinase [Source:MGI Symbol;Acc:MGI:2445052]
ENSMUSG00000028945	-0.184552	0.892678	Rheb	Ras homolog enriched in brain [Source:MGI Symbol;Acc:MGI:97912]
ENSMUSG00000029012	-0.289181	0.892678	Orc5	origin recognition complex, subunit 5 [Source:MGI Symbol;Acc:MGI:1347044]
ENSMUSG00000030000	-1.29817	0.892678	Add2	adducin 2 (beta) [Source:MGI Symbol;Acc:MGI:87919]
ENSMUSG00000032396	-0.977012	0.892678	Dis3l	DIS3 like exosome 3'-5' exoribonuclease [Source:MGI Symbol;Acc:MGI:2143272]
ENSMUSG00000037058	0.131036	0.892678	Paip2	polyadenylate-binding protein-interacting protein 2 [Source:MGI Symbol;Acc:MGI:1915119]
ENSMUSG00000043964	1.85242	0.892678	Orai3	ORAI calcium release-activated calcium modulator 3 [Source:MGI Symbol;Acc:MGI:3039586]
ENSMUSG00000047146	0.228818	0.892678	Tet1	tet methylcytosine dioxygenase 1 [Source:MGI Symbol;Acc:MGI:1098693]
ENSMUSG00000047554	0.178667	0.892678	Tmem41b	transmembrane protein 41B [Source:MGI Symbol;Acc:MGI:1289225]
ENSMUSG00000054203	1.51559	0.892678	Ifi205	interferon activated gene 205 [Source:MGI Symbol;Acc:MGI:101847]
ENSMUSG00000086477	-0.43676	0.892678	Gm15506	predicted gene 15506 [Source:MGI Symbol;Acc:MGI:3782954]
ENSMUSG00000087403	-0.690591	0.892678	Kantr	Kdm5c adjacent non-coding transcript [Source:MGI Symbol;Acc:MGI:1920247]
ENSMUSG00000103322	-0.720959	0.892678	Gm37404	predicted gene, 37404 [Source:MGI Symbol;Acc:MGI:5610632]
ENSMUSG00000000168	-0.184963	0.892721	Dlat	dihydrolipoamide S-acetyltransferase (E2 component of pyruvate dehydrogenase complex) [Source:MGI Symbol;Acc:MGI:2385311]
ENSMUSG00000014177	-0.364045	0.892721	Tvp23b	trans-golgi network vesicle protein 23B [Source:MGI Symbol;Acc:MGI:1914760]
ENSMUSG00000028953	-0.215255	0.892721	Abcf2	ATP-binding cassette, sub-family F (GCN20), member 2 [Source:MGI Symbol;Acc:MGI:1351657]
ENSMUSG00000021012	0.230004	0.892727	Zc3h14	zinc finger CCCH type containing 14 [Source:MGI Symbol;Acc:MGI:1919824]
ENSMUSG00000028159	-1.34741	0.892727	Dapp1	dual adaptor for phosphotyrosine and 3-phosphoinositides 1 [Source:MGI Symbol;Acc:MGI:1347063]
ENSMUSG00000031864	-0.277656	0.892727	Ints10	integrator complex subunit 10 [Source:MGI Symbol;Acc:MGI:1918135]
ENSMUSG00000030659	0.314284	0.892811	Nucb2	nucleobindin 2 [Source:MGI Symbol;Acc:MGI:1858179]
ENSMUSG00000035011	-0.233012	0.892811	Zbtb7a	zinc finger and BTB domain containing 7a [Source:MGI Symbol;Acc:MGI:1335091]
ENSMUSG00000062846	1.33386	0.892856	Gm14176	predicted gene 14176 [Source:MGI Symbol;Acc:MGI:3650021]
ENSMUSG00000002326	0.951397	0.892889	Gmpr2	guanosine monophosphate reductase 2 [Source:MGI Symbol;Acc:MGI:1917903]
ENSMUSG00000020657	-0.411081	0.892889	Dnajc27	DnaJ heat shock protein family (Hsp40) member C27 [Source:MGI Symbol;Acc:MGI:2443036]
ENSMUSG00000025137	0.194696	0.892889	Pcyt2	phosphate cytidylyltransferase 2, ethanolamine [Source:MGI Symbol;Acc:MGI:1915921]
ENSMUSG00000026739	0.478652	0.892889	Bmi1	Bmi1 polycomb ring finger oncogene [Source:MGI Symbol;Acc:MGI:88174]
ENSMUSG00000027840	1.21259	0.892889	Wnt2b	wingless-type MMTV integration site family, member 2B [Source:MGI Symbol;Acc:MGI:1261834]
ENSMUSG00000033208	1.26367	0.892889	S100b	S100 protein, beta polypeptide, neural [Source:MGI Symbol;Acc:MGI:98217]
ENSMUSG00000051786	0.339937	0.892889	Tubgcp6	tubulin, gamma complex associated protein 6 [Source:MGI Symbol;Acc:MGI:2146071]
ENSMUSG00000052310	-0.341186	0.892889	Slc39a1	solute carrier family 39 (zinc transporter), member 1 [Source:MGI Symbol;Acc:MGI:1353474]
ENSMUSG00000087143	0.90938	0.892889	A830082K12Rik	RIKEN cDNA A830082K12 gene [Source:MGI Symbol;Acc:MGI:2443527]
ENSMUSG00000104208	0.218045	0.892889	Gm37401	predicted gene, 37401 [Source:MGI Symbol;Acc:MGI:5610629]
ENSMUSG00000108166	-0.411897	0.892889	Gm44017	predicted gene, 44017 [Source:MGI Symbol;Acc:MGI:5690409]
ENSMUSG00000031065	-0.336131	0.89291	Cdk16	cyclin-dependent kinase 16 [Source:MGI Symbol;Acc:MGI:97516]
ENSMUSG00000041958	-0.308995	0.89291	Pigs	phosphatidylinositol glycan anchor biosynthesis, class S [Source:MGI Symbol;Acc:MGI:2687325]
ENSMUSG00000052551	0.647487	0.89291	Adarb2	adenosine deaminase, RNA-specific, B2 [Source:MGI Symbol;Acc:MGI:2151118]
ENSMUSG00000025165	-1.36604	0.893102	Sectm1a	secreted and transmembrane 1A [Source:MGI Symbol;Acc:MGI:2384805]
ENSMUSG00000032679	-0.321963	0.893102	Cd59a	CD59a antigen [Source:MGI Symbol;Acc:MGI:109177]
ENSMUSG00000042514	-1.41514	0.893138	Klhl14	kelch-like 14 [Source:MGI Symbol;Acc:MGI:1921249]
ENSMUSG00000058656	1.22475	0.893221	Samd12	sterile alpha motif domain containing 12 [Source:MGI Symbol;Acc:MGI:2444518]
ENSMUSG00000056367	-1.5793	0.893244	Actr3b	ARP3 actin-related protein 3B [Source:MGI Symbol;Acc:MGI:2661120]
ENSMUSG00000022556	-0.218769	0.893286	Hsf1	heat shock factor 1 [Source:MGI Symbol;Acc:MGI:96238]
ENSMUSG00000057541	0.249438	0.893385	Pus7	pseudouridylate synthase 7 [Source:MGI Symbol;Acc:MGI:1925947]
ENSMUSG00000001098	-0.164337	0.893428	Kctd10	potassium channel tetramerisation domain containing 10 [Source:MGI Symbol;Acc:MGI:2141207]
ENSMUSG00000039115	-1.57617	0.893428	Itga9	integrin alpha 9 [Source:MGI Symbol;Acc:MGI:104756]
ENSMUSG00000030876	-0.366644	0.893626	Mettl9	methyltransferase like 9 [Source:MGI Symbol;Acc:MGI:1914862]
ENSMUSG00000043773	0.816895	0.894297	1700048O20Rik	RIKEN cDNA 1700048O20 gene [Source:MGI Symbol;Acc:MGI:1920637]
ENSMUSG00000046727	-0.188914	0.894297	Cystm1	cysteine-rich transmembrane module containing 1 [Source:MGI Symbol;Acc:MGI:1913310]
ENSMUSG00000100417	-0.679119	0.894297	Gm28578	predicted gene 28578 [Source:MGI Symbol;Acc:MGI:5579284]
ENSMUSG00000039813	-0.604636	0.894395	Tbc1d2	TBC1 domain family, member 2 [Source:MGI Symbol;Acc:MGI:2652885]
ENSMUSG00000026455	0.197397	0.894464	Klhl12	kelch-like 12 [Source:MGI Symbol;Acc:MGI:2385619]
ENSMUSG00000026399	-0.69011	0.894549	Cd55	CD55 molecule, decay accelerating factor for complement [Source:MGI Symbol;Acc:MGI:104850]
ENSMUSG00000031639	1.42441	0.894549	Tlr3	toll-like receptor 3 [Source:MGI Symbol;Acc:MGI:2156367]
ENSMUSG00000061650	-0.172191	0.894549	Med9	mediator complex subunit 9 [Source:MGI Symbol;Acc:MGI:2183151]
ENSMUSG00000069495	0.348007	0.894549	Epc2	enhancer of polycomb homolog 2 [Source:MGI Symbol;Acc:MGI:1278321]
ENSMUSG00000008540	1.7007	0.894717	Mgst1	microsomal glutathione S-transferase 1 [Source:MGI Symbol;Acc:MGI:1913850]
ENSMUSG00000020186	0.504961	0.894717	Csrp2	cysteine and glycine-rich protein 2 [Source:MGI Symbol;Acc:MGI:1202907]
ENSMUSG00000022791	-0.702445	0.894717	Tnk2	tyrosine kinase, non-receptor, 2 [Source:MGI Symbol;Acc:MGI:1858308]
ENSMUSG00000028597	-0.937045	0.894717	Gpx7	glutathione peroxidase 7 [Source:MGI Symbol;Acc:MGI:1914555]
ENSMUSG00000042680	-1.14596	0.894717	Garem1	GRB2 associated regulator of MAPK1 subtype 1 [Source:MGI Symbol;Acc:MGI:2685790]
ENSMUSG00000070708	-0.454515	0.894717	Gtsf1l	gametocyte specific factor 1-like [Source:MGI Symbol;Acc:MGI:1915486]
ENSMUSG00000078651	1.09289	0.894717	Aoc2	amine oxidase, copper containing 2 (retina-specific) [Source:MGI Symbol;Acc:MGI:2668431]
ENSMUSG00000103780	1.31046	0.894717	Gm37524	predicted gene, 37524 [Source:MGI Symbol;Acc:MGI:5610752]
ENSMUSG00000000326	-0.218504	0.894751	Comt	catechol-O-methyltransferase [Source:MGI Symbol;Acc:MGI:88470]
ENSMUSG00000008575	0.942682	0.894751	Nfib	nuclear factor I/B [Source:MGI Symbol;Acc:MGI:103188]
ENSMUSG00000020530	-0.309481	0.894751	Ggnbp2	gametogenetin binding protein 2 [Source:MGI Symbol;Acc:MGI:2387356]
ENSMUSG00000021240	-0.658512	0.894751	Abcd4	ATP-binding cassette, sub-family D (ALD), member 4 [Source:MGI Symbol;Acc:MGI:1349217]
ENSMUSG00000028876	-0.999979	0.894751	Epha10	Eph receptor A10 [Source:MGI Symbol;Acc:MGI:3586824]
ENSMUSG00000031539	1.75479	0.894751	Ap3m2	adaptor-related protein complex 3, mu 2 subunit [Source:MGI Symbol;Acc:MGI:1929214]
ENSMUSG00000032556	-1.26714	0.894751	Bfsp2	beaded filament structural protein 2, phakinin [Source:MGI Symbol;Acc:MGI:1333828]
ENSMUSG00000034881	1.39592	0.894751	Tbxa2r	thromboxane A2 receptor [Source:MGI Symbol;Acc:MGI:98496]
ENSMUSG00000042228	0.25513	0.894751	Lyn	LYN proto-oncogene, Src family tyrosine kinase [Source:MGI Symbol;Acc:MGI:96892]
ENSMUSG00000043415	-0.760039	0.894751	Otud1	OTU domain containing 1 [Source:MGI Symbol;Acc:MGI:1918448]
ENSMUSG00000051391	-0.220616	0.894751	Ywhag	tyrosine 3-monooxygenase/tryptophan 5-monooxygenase activation protein, gamma polypeptide [Source:MGI Symbol;Acc:MGI:108109]
ENSMUSG00000052160	1.53311	0.894751	Pld4	phospholipase D family, member 4 [Source:MGI Symbol;Acc:MGI:2144765]
ENSMUSG00000052446	0.349327	0.894751	Zfp961	zinc finger protein 961 [Source:MGI Symbol;Acc:MGI:3583954]
ENSMUSG00000057177	-0.35721	0.894751	Gsk3a	glycogen synthase kinase 3 alpha [Source:MGI Symbol;Acc:MGI:2152453]
ENSMUSG00000099216	1.5965	0.894751	Obox8	oocyte specific homeobox 8 [Source:MGI Symbol;Acc:MGI:3645855]
ENSMUSG00000108214	-1.30454	0.894751	Gm43982	predicted gene, 43982 [Source:MGI Symbol;Acc:MGI:5690374]
ENSMUSG00000113664	-1.12679	0.894751	Gm47184	predicted gene, 47184 [Source:MGI Symbol;Acc:MGI:6095973]
ENSMUSG00000114310	1.39383	0.894751	Gm48602	predicted gene, 48602 [Source:MGI Symbol;Acc:MGI:6098182]
ENSMUSG00000114788	1.23099	0.894751	Gm48899	predicted gene, 48899 [Source:MGI Symbol;Acc:MGI:6098665]
ENSMUSG00000032109	-0.466788	0.894846	Nlrx1	NLR family member X1 [Source:MGI Symbol;Acc:MGI:2429611]
ENSMUSG00000043091	0.229434	0.894857	Tuba1c	tubulin, alpha 1C [Source:MGI Symbol;Acc:MGI:1095409]
ENSMUSG00000096141	1.68172	0.894857	Dnah7a	dynein, axonemal, heavy chain 7A [Source:MGI Symbol;Acc:MGI:2685838]
ENSMUSG00000069814	-0.364531	0.89486	Ccdc92b	coiled-coil domain containing 92B [Source:MGI Symbol;Acc:MGI:3588240]
ENSMUSG00000037210	-0.24097	0.895194	Fam193a	family with sequence homology 193, member A [Source:MGI Symbol;Acc:MGI:2447768]
ENSMUSG00000053838	0.346513	0.895194	Nudcd3	NudC domain containing 3 [Source:MGI Symbol;Acc:MGI:2144158]
ENSMUSG00000104432	-0.847586	0.895211	A430027C01Rik	RIKEN cDNA A430027C01 gene [Source:MGI Symbol;Acc:MGI:2143417]
ENSMUSG00000027189	-1.08596	0.895301	Trim44	tripartite motif-containing 44 [Source:MGI Symbol;Acc:MGI:1931835]
ENSMUSG00000046667	1.17387	0.8954	Rbm12b1	RNA binding motif protein 12 B1 [Source:MGI Symbol;Acc:MGI:1919647]
ENSMUSG00000108368	1.47624	0.895699	Gm45053	predicted gene 45053 [Source:MGI Symbol;Acc:MGI:5753629]
ENSMUSG00000002812	-0.353994	0.895897	Flii	flightless I actin binding protein [Source:MGI Symbol;Acc:MGI:1342286]
ENSMUSG00000003420	0.373072	0.895897	Fcgrt	Fc receptor, IgG, alpha chain transporter [Source:MGI Symbol;Acc:MGI:103017]
ENSMUSG00000004667	-0.181961	0.895897	Polr2e	polymerase (RNA) II (DNA directed) polypeptide E [Source:MGI Symbol;Acc:MGI:1913670]
ENSMUSG00000005800	1.41027	0.895897	Mmp8	matrix metallopeptidase 8 [Source:MGI Symbol;Acc:MGI:1202395]
ENSMUSG00000007216	-0.331461	0.895897	Zfp775	zinc finger protein 775 [Source:MGI Symbol;Acc:MGI:2683557]
ENSMUSG00000011960	-0.183712	0.895897	Ccnt1	cyclin T1 [Source:MGI Symbol;Acc:MGI:1328363]
ENSMUSG00000013646	0.206631	0.895897	Sh3bp5l	SH3 binding domain protein 5 like [Source:MGI Symbol;Acc:MGI:1933124]
ENSMUSG00000014748	-0.228625	0.895897	Tex261	testis expressed gene 261 [Source:MGI Symbol;Acc:MGI:1096575]
ENSMUSG00000015605	-0.562328	0.895897	Srf	serum response factor [Source:MGI Symbol;Acc:MGI:106658]
ENSMUSG00000016520	0.778534	0.895897	Lnx2	ligand of numb-protein X 2 [Source:MGI Symbol;Acc:MGI:2155959]
ENSMUSG00000018932	-0.207151	0.895897	Map2k3	mitogen-activated protein kinase kinase 3 [Source:MGI Symbol;Acc:MGI:1346868]
ENSMUSG00000019737	1.60163	0.895897	Syne4	spectrin repeat containing, nuclear envelope family member 4 [Source:MGI Symbol;Acc:MGI:2141950]
ENSMUSG00000019861	1.21758	0.895897	Gopc	golgi associated PDZ and coiled-coil motif containing [Source:MGI Symbol;Acc:MGI:2149946]
ENSMUSG00000020105	1.43455	0.895897	Lrig3	leucine-rich repeats and immunoglobulin-like domains 3 [Source:MGI Symbol;Acc:MGI:2443955]
ENSMUSG00000020175	1.4587	0.895897	Rab36	RAB36, member RAS oncogene family [Source:MGI Symbol;Acc:MGI:1924127]
ENSMUSG00000021147	0.375802	0.895897	Wdr37	WD repeat domain 37 [Source:MGI Symbol;Acc:MGI:1920393]
ENSMUSG00000021281	1.25705	0.895897	Tnfaip2	tumor necrosis factor, alpha-induced protein 2 [Source:MGI Symbol;Acc:MGI:104960]
ENSMUSG00000021371	-0.299682	0.895897	Mcur1	mitochondrial calcium uniporter regulator 1 [Source:MGI Symbol;Acc:MGI:1923387]
ENSMUSG00000021591	-0.827521	0.895897	Glrx	glutaredoxin [Source:MGI Symbol;Acc:MGI:2135625]
ENSMUSG00000021945	0.310913	0.895897	Zmym2	zinc finger, MYM-type 2 [Source:MGI Symbol;Acc:MGI:1923257]
ENSMUSG00000022867	-0.425499	0.895897	Usp25	ubiquitin specific peptidase 25 [Source:MGI Symbol;Acc:MGI:1353655]
ENSMUSG00000023249	1.52995	0.895897	Parp3	poly (ADP-ribose) polymerase family, member 3 [Source:MGI Symbol;Acc:MGI:1891258]
ENSMUSG00000024376	0.880066	0.895897	Epb41l4a	erythrocyte membrane protein band 4.1 like 4a [Source:MGI Symbol;Acc:MGI:103007]
ENSMUSG00000024687	-0.29088	0.895897	Osbp	oxysterol binding protein [Source:MGI Symbol;Acc:MGI:97447]
ENSMUSG00000025102	-0.309695	0.895897	3110040N11Rik	RIKEN cDNA 3110040N11 gene [Source:MGI Symbol;Acc:MGI:1914540]
ENSMUSG00000025730	-0.306918	0.895897	Rab40c	Rab40C, member RAS oncogene family [Source:MGI Symbol;Acc:MGI:2183454]
ENSMUSG00000026893	0.379922	0.895897	Gca	grancalcin [Source:MGI Symbol;Acc:MGI:1918521]
ENSMUSG00000026969	0.539638	0.895897	Fam166a	family with sequence similarity 166, member A [Source:MGI Symbol;Acc:MGI:3605773]
ENSMUSG00000027317	1.29848	0.895897	Ppp1r14d	protein phosphatase 1, regulatory inhibitor subunit 14D [Source:MGI Symbol;Acc:MGI:1919362]
ENSMUSG00000027371	0.44425	0.895897	Fahd2a	fumarylacetoacetate hydrolase domain containing 2A [Source:MGI Symbol;Acc:MGI:1915376]
ENSMUSG00000027865	0.19388	0.895897	Gdap2	ganglioside-induced differentiation-associated-protein 2 [Source:MGI Symbol;Acc:MGI:1338001]
ENSMUSG00000028403	-0.941051	0.895897	Zdhhc21	zinc finger, DHHC domain containing 21 [Source:MGI Symbol;Acc:MGI:1915518]
ENSMUSG00000028469	1.39534	0.895897	Npr2	natriuretic peptide receptor 2 [Source:MGI Symbol;Acc:MGI:97372]
ENSMUSG00000030216	-0.20509	0.895897	Wbp11	WW domain binding protein 11 [Source:MGI Symbol;Acc:MGI:1891823]
ENSMUSG00000030451	0.468677	0.895897	Herc2	HECT and RLD domain containing E3 ubiquitin protein ligase 2 [Source:MGI Symbol;Acc:MGI:103234]
ENSMUSG00000030521	0.199079	0.895897	Mphosph10	M-phase phosphoprotein 10 (U3 small nucleolar ribonucleoprotein) [Source:MGI Symbol;Acc:MGI:1915223]
ENSMUSG00000031273	-1.43944	0.895897	Col4a6	collagen, type IV, alpha 6 [Source:MGI Symbol;Acc:MGI:2152695]
ENSMUSG00000031786	1.69989	0.895897	Drc7	dynein regulatory complex subunit 7 [Source:MGI Symbol;Acc:MGI:2685616]
ENSMUSG00000031853	1.50209	0.895897	Map3k21	mitogen-activated protein kinase kinase kinase 21 [Source:MGI Symbol;Acc:MGI:2385307]
ENSMUSG00000031952	1.40493	0.895897	Chst5	carbohydrate (N-acetylglucosamine 6-O) sulfotransferase 5 [Source:MGI Symbol;Acc:MGI:1931825]
ENSMUSG00000032409	0.542027	0.895897	Atr	ataxia telangiectasia and Rad3 related [Source:MGI Symbol;Acc:MGI:108028]
ENSMUSG00000034168	-0.278065	0.895897	Irf2bpl	interferon regulatory factor 2 binding protein-like [Source:MGI Symbol;Acc:MGI:2442463]
ENSMUSG00000034951	0.29021	0.895897	Cog7	component of oligomeric golgi complex 7 [Source:MGI Symbol;Acc:MGI:2685013]
ENSMUSG00000035158	1.43182	0.895897	Mitf	melanogenesis associated transcription factor [Source:MGI Symbol;Acc:MGI:104554]
ENSMUSG00000036138	0.396186	0.895897	Acaa1a	acetyl-Coenzyme A acyltransferase 1A [Source:MGI Symbol;Acc:MGI:2148491]
ENSMUSG00000036749	-0.239908	0.895897	Pramel5	preferentially expressed antigen in melanoma like 5 [Source:MGI Symbol;Acc:MGI:2156389]
ENSMUSG00000036943	0.99846	0.895897	Rab8b	RAB8B, member RAS oncogene family [Source:MGI Symbol;Acc:MGI:2442982]
ENSMUSG00000037185	1.52699	0.895897	Krt80	keratin 80 [Source:MGI Symbol;Acc:MGI:1921377]
ENSMUSG00000037188	1.60871	0.895897	Grhl3	grainyhead like transcription factor 3 [Source:MGI Symbol;Acc:MGI:2655333]
ENSMUSG00000037361	-0.151548	0.895897	Sf3b6	splicing factor 3B, subunit 6 [Source:MGI Symbol;Acc:MGI:1913305]
ENSMUSG00000038205	-0.928188	0.895897	Prkab2	protein kinase, AMP-activated, beta 2 non-catalytic subunit [Source:MGI Symbol;Acc:MGI:1336185]
ENSMUSG00000039231	0.310049	0.895897	Suv39h1	suppressor of variegation 3-9 1 [Source:MGI Symbol;Acc:MGI:1099440]
ENSMUSG00000040043	0.267789	0.895897	Rbms2	RNA binding motif, single stranded interacting protein 2 [Source:MGI Symbol;Acc:MGI:1861776]
ENSMUSG00000040428	0.760613	0.895897	Plekha4	pleckstrin homology domain containing, family A (phosphoinositide binding specific) member 4 [Source:MGI Symbol;Acc:MGI:1916467]
ENSMUSG00000040614	-1.32249	0.895897	Nlrp9c	NLR family, pyrin domain containing 9C [Source:MGI Symbol;Acc:MGI:3028627]
ENSMUSG00000040904	0.350612	0.895897	Gm21988	predicted gene 21988 [Source:MGI Symbol;Acc:MGI:5439457]
ENSMUSG00000041141	1.37442	0.895897	Pnmal1	PNMA-like 1 [Source:MGI Symbol;Acc:MGI:1918941]
ENSMUSG00000041889	1.33131	0.895897	Shisa4	shisa family member 4 [Source:MGI Symbol;Acc:MGI:1924802]
ENSMUSG00000044037	1.30728	0.895897	Als2cl	ALS2 C-terminal like [Source:MGI Symbol;Acc:MGI:2447532]
ENSMUSG00000045629	-1.03836	0.895897	Sh3tc2	SH3 domain and tetratricopeptide repeats 2 [Source:MGI Symbol;Acc:MGI:2444417]
ENSMUSG00000047044	-0.498533	0.895897	D030056L22Rik	RIKEN cDNA D030056L22 gene [Source:MGI Symbol;Acc:MGI:3583960]
ENSMUSG00000047155	0.830736	0.895897	Cyp4x1	cytochrome P450, family 4, subfamily x, polypeptide 1 [Source:MGI Symbol;Acc:MGI:1932403]
ENSMUSG00000047284	-0.331335	0.895897	Neurl4	neuralized E3 ubiquitin protein ligase 4 [Source:MGI Symbol;Acc:MGI:1921092]
ENSMUSG00000047777	0.227899	0.895897	Phf13	PHD finger protein 13 [Source:MGI Symbol;Acc:MGI:2446217]
ENSMUSG00000049439	-0.305694	0.895897	Cyp20a1	cytochrome P450, family 20, subfamily a, polypeptide 1 [Source:MGI Symbol;Acc:MGI:1925201]
ENSMUSG00000055069	0.358892	0.895897	Rab39	RAB39, member RAS oncogene family [Source:MGI Symbol;Acc:MGI:2442855]
ENSMUSG00000055675	1.14768	0.895897	Kbtbd11	kelch repeat and BTB (POZ) domain containing 11 [Source:MGI Symbol;Acc:MGI:1922151]
ENSMUSG00000057816	1.26294	0.895897	Cfap299	cilia and flagella associated protein 299 [Source:MGI Symbol;Acc:MGI:1916571]
ENSMUSG00000060703	-1.33489	0.895897	Cd302	CD302 antigen [Source:MGI Symbol;Acc:MGI:1913455]
ENSMUSG00000064141	1.30158	0.895897	Zfp69	zinc finger protein 69 [Source:MGI Symbol;Acc:MGI:107794]
ENSMUSG00000067995	0.179169	0.895897	Gtf2f2	general transcription factor IIF, polypeptide 2 [Source:MGI Symbol;Acc:MGI:1915955]
ENSMUSG00000070520	-0.299036	0.895897	Nsmce3	NSE3 homolog, SMC5-SMC6 complex component [Source:MGI Symbol;Acc:MGI:1913897]
ENSMUSG00000072419	-0.216563	0.895897	Dppa2	developmental pluripotency associated 2 [Source:MGI Symbol;Acc:MGI:2157523]
ENSMUSG00000075410	1.32878	0.895897	Prcd	photoreceptor disc component [Source:MGI Symbol;Acc:MGI:3649529]
ENSMUSG00000078201	-0.844227	0.895897	Tmem203	transmembrane protein 203 [Source:MGI Symbol;Acc:MGI:2443597]
ENSMUSG00000084917	-0.993306	0.895897	Gm17477	predicted gene, 17477 [Source:MGI Symbol;Acc:MGI:4937111]
ENSMUSG00000092274	-0.257122	0.895897	Neat1	nuclear paraspeckle assembly transcript 1 (non-protein coding) [Source:MGI Symbol;Acc:MGI:1914211]
ENSMUSG00000098055	-0.543769	0.895897	Gm26947	predicted gene, 26947 [Source:MGI Symbol;Acc:MGI:5504062]
ENSMUSG00000100078	0.667696	0.895897	Gm6170	predicted gene 6170 [Source:MGI Symbol;Acc:MGI:3643368]
ENSMUSG00000102500	2.06296	0.895897	Gm37371	predicted gene, 37371 [Source:MGI Symbol;Acc:MGI:5610599]
ENSMUSG00000103168	0.738288	0.895897	Gm30948	predicted gene, 30948 [Source:MGI Symbol;Acc:MGI:5590107]
ENSMUSG00000103822	1.33793	0.895897	6030460B20Rik	RIKEN cDNA 6030460B20 gene [Source:MGI Symbol;Acc:MGI:1924974]
ENSMUSG00000107822	1.38527	0.895897	Olfr1358	olfactory receptor 1358 [Source:MGI Symbol;Acc:MGI:3031192]
ENSMUSG00000108181	-0.637051	0.895897	C030015A19Rik	RIKEN cDNA C030015A19 gene [Source:MGI Symbol;Acc:MGI:1924668]
ENSMUSG00000108237	0.654339	0.895897	Gm19757	predicted gene, 19757 [Source:MGI Symbol;Acc:MGI:5011942]
ENSMUSG00000110547	-0.510448	0.895897	Gm29773	predicted gene, 29773 [Source:MGI Symbol;Acc:MGI:5588932]
ENSMUSG00000114372	-0.616543	0.895897	2310067P03Rik	RIKEN cDNA 2310067P03 gene [Source:MGI Symbol;Acc:MGI:1917536]
ENSMUSG00000114995	0.703368	0.895897	Gm49284	predicted gene, 49284 [Source:MGI Symbol;Acc:MGI:6118771]
ENSMUSG00000117916	1.44932	0.895897	9630028I04Rik	RIKEN cDNA 9630028I04 gene [Source:MGI Symbol;Acc:MGI:2442601]
ENSMUSG00000118013	0.470878	0.895897	Gm31706	predicted gene, 31706 [Source:MGI Symbol;Acc:MGI:5590865]
ENSMUSG00000003379	-1.35946	0.895925	Cd79a	CD79A antigen (immunoglobulin-associated alpha) [Source:MGI Symbol;Acc:MGI:101774]
ENSMUSG00000112489	-0.92073	0.895925	9230116L04Rik	RIKEN cDNA 9230116L04 gene [Source:MGI Symbol;Acc:MGI:2447826]
ENSMUSG00000102179	0.676068	0.896206	Gm37868	predicted gene, 37868 [Source:MGI Symbol;Acc:MGI:5611096]
ENSMUSG00000001995	0.841493	0.896211	Sipa1l2	signal-induced proliferation-associated 1 like 2 [Source:MGI Symbol;Acc:MGI:2676970]
ENSMUSG00000002020	1.53396	0.896211	Ltbp2	latent transforming growth factor beta binding protein 2 [Source:MGI Symbol;Acc:MGI:99502]
ENSMUSG00000002668	0.820918	0.896211	Dennd1c	DENN/MADD domain containing 1C [Source:MGI Symbol;Acc:MGI:1918035]
ENSMUSG00000003872	1.29668	0.896211	Lin7b	lin-7 homolog B (C. elegans) [Source:MGI Symbol;Acc:MGI:1330858]
ENSMUSG00000004264	-0.164184	0.896211	Phb2	prohibitin 2 [Source:MGI Symbol;Acc:MGI:102520]
ENSMUSG00000005124	1.46218	0.896211	Ccn4	cellular communication network factor 4 [Source:MGI Symbol;Acc:MGI:1197008]
ENSMUSG00000008435	0.419801	0.896211	Rdh13	retinol dehydrogenase 13 (all-trans and 9-cis) [Source:MGI Symbol;Acc:MGI:1918732]
ENSMUSG00000009614	0.593937	0.896211	Sardh	sarcosine dehydrogenase [Source:MGI Symbol;Acc:MGI:2183102]
ENSMUSG00000011382	-0.289446	0.896211	Dhdh	dihydrodiol dehydrogenase (dimeric) [Source:MGI Symbol;Acc:MGI:1919005]
ENSMUSG00000017146	0.364274	0.896211	Brca1	breast cancer 1, early onset [Source:MGI Symbol;Acc:MGI:104537]
ENSMUSG00000018821	0.18838	0.896211	Avpi1	arginine vasopressin-induced 1 [Source:MGI Symbol;Acc:MGI:1916784]
ENSMUSG00000019102	-1.21318	0.896211	Aldh3a1	aldehyde dehydrogenase family 3, subfamily A1 [Source:MGI Symbol;Acc:MGI:1353451]
ENSMUSG00000019368	0.618501	0.896211	Sec14l4	SEC14-like lipid binding 4 [Source:MGI Symbol;Acc:MGI:2144095]
ENSMUSG00000019718	1.23409	0.896211	L3hypdh	L-3-hydroxyproline dehydratase (trans-) [Source:MGI Symbol;Acc:MGI:1914467]
ENSMUSG00000019843	1.49753	0.896211	Fyn	Fyn proto-oncogene [Source:MGI Symbol;Acc:MGI:95602]
ENSMUSG00000020018	-0.206265	0.896211	Snrpf	small nuclear ribonucleoprotein polypeptide F [Source:MGI Symbol;Acc:MGI:1917128]
ENSMUSG00000020700	0.352861	0.896211	Map3k3	mitogen-activated protein kinase kinase kinase 3 [Source:MGI Symbol;Acc:MGI:1346874]
ENSMUSG00000021108	1.66158	0.896211	Prkch	protein kinase C, eta [Source:MGI Symbol;Acc:MGI:97600]
ENSMUSG00000021592	-1.21394	0.896211	Arsk	arylsulfatase K [Source:MGI Symbol;Acc:MGI:1924291]
ENSMUSG00000022671	-0.342581	0.896211	Mzt2	mitotic spindle organizing protein 2 [Source:MGI Symbol;Acc:MGI:1922845]
ENSMUSG00000022687	-1.03411	0.896211	Boc	biregional cell adhesion molecule-related/down-regulated by oncogenes (Cdon) binding protein [Source:MGI Symbol;Acc:MGI:2151153]
ENSMUSG00000022848	0.265391	0.896211	Slc49a4	solute carrier family 49 member 4 [Source:MGI Symbol;Acc:MGI:2387188]
ENSMUSG00000023994	-0.319985	0.896211	Nfya	nuclear transcription factor-Y alpha [Source:MGI Symbol;Acc:MGI:97316]
ENSMUSG00000024039	-0.498232	0.896211	Cbs	cystathionine beta-synthase [Source:MGI Symbol;Acc:MGI:88285]
ENSMUSG00000024241	0.261781	0.896211	Sos1	SOS Ras/Rac guanine nucleotide exchange factor 1 [Source:MGI Symbol;Acc:MGI:98354]
ENSMUSG00000024251	0.669802	0.896211	Thada	thyroid adenoma associated [Source:MGI Symbol;Acc:MGI:3039623]
ENSMUSG00000024736	1.47701	0.896211	Tmem132a	transmembrane protein 132A [Source:MGI Symbol;Acc:MGI:2147810]
ENSMUSG00000024738	-1.44272	0.896211	Pga5	pepsinogen 5, group I [Source:MGI Symbol;Acc:MGI:1915935]
ENSMUSG00000024767	0.19501	0.896211	Otub1	OTU domain, ubiquitin aldehyde binding 1 [Source:MGI Symbol;Acc:MGI:2147616]
ENSMUSG00000025086	-0.302398	0.896211	Trub1	TruB pseudouridine (psi) synthase family member 1 [Source:MGI Symbol;Acc:MGI:1919383]
ENSMUSG00000025092	1.29696	0.896211	Hspa12a	heat shock protein 12A [Source:MGI Symbol;Acc:MGI:1920692]
ENSMUSG00000025161	-0.980147	0.896211	Slc16a3	solute carrier family 16 (monocarboxylic acid transporters), member 3 [Source:MGI Symbol;Acc:MGI:1933438]
ENSMUSG00000025429	1.37582	0.896211	Pstpip2	proline-serine-threonine phosphatase-interacting protein 2 [Source:MGI Symbol;Acc:MGI:1335088]
ENSMUSG00000025764	-0.264876	0.896211	Jade1	jade family PHD finger 1 [Source:MGI Symbol;Acc:MGI:1925835]
ENSMUSG00000026280	-0.1564	0.896211	Atg4b	autophagy related 4B, cysteine peptidase [Source:MGI Symbol;Acc:MGI:1913865]
ENSMUSG00000027048	1.43242	0.896211	Abcb11	ATP-binding cassette, sub-family B (MDR/TAP), member 11 [Source:MGI Symbol;Acc:MGI:1351619]
ENSMUSG00000027102	1.30194	0.896211	Hoxd8	homeobox D8 [Source:MGI Symbol;Acc:MGI:96209]
ENSMUSG00000028609	-0.223366	0.896211	Magoh	mago homolog, exon junction complex core component [Source:MGI Symbol;Acc:MGI:1330312]
ENSMUSG00000028701	0.653156	0.896211	Lurap1	leucine rich adaptor protein 1 [Source:MGI Symbol;Acc:MGI:1915325]
ENSMUSG00000028837	-0.166482	0.896211	Psmb2	proteasome (prosome, macropain) subunit, beta type 2 [Source:MGI Symbol;Acc:MGI:1347045]
ENSMUSG00000028849	-0.942033	0.896211	Map7d1	MAP7 domain containing 1 [Source:MGI Symbol;Acc:MGI:2384297]
ENSMUSG00000029174	-0.368573	0.896211	Tbc1d1	TBC1 domain family, member 1 [Source:MGI Symbol;Acc:MGI:1889508]
ENSMUSG00000029190	0.324818	0.896211	D5Ertd579e	DNA segment, Chr 5, ERATO Doi 579, expressed [Source:MGI Symbol;Acc:MGI:1261849]
ENSMUSG00000029464	-0.21513	0.896211	Gpn3	GPN-loop GTPase 3 [Source:MGI Symbol;Acc:MGI:1289326]
ENSMUSG00000029534	-1.45344	0.896211	St7	suppression of tumorigenicity 7 [Source:MGI Symbol;Acc:MGI:1927450]
ENSMUSG00000029673	-0.369649	0.896211	Auts2	autism susceptibility candidate 2 [Source:MGI Symbol;Acc:MGI:1919847]
ENSMUSG00000029816	1.50445	0.896211	Gpnmb	glycoprotein (transmembrane) nmb [Source:MGI Symbol;Acc:MGI:1934765]
ENSMUSG00000030317	1.00381	0.896211	Timp4	tissue inhibitor of metalloproteinase 4 [Source:MGI Symbol;Acc:MGI:109125]
ENSMUSG00000030351	1.26811	0.896211	Tspan11	tetraspanin 11 [Source:MGI Symbol;Acc:MGI:1915748]
ENSMUSG00000030801	0.22187	0.896211	Kat8	K(lysine) acetyltransferase 8 [Source:MGI Symbol;Acc:MGI:1915023]
ENSMUSG00000031189	-1.0413	0.896211	Aff2	AF4/FMR2 family, member 2 [Source:MGI Symbol;Acc:MGI:1202294]
ENSMUSG00000031214	0.948952	0.896211	Ophn1	oligophrenin 1 [Source:MGI Symbol;Acc:MGI:2151070]
ENSMUSG00000031820	-0.218664	0.896211	Babam1	BRISC and BRCA1 A complex member 1 [Source:MGI Symbol;Acc:MGI:1915501]
ENSMUSG00000031826	0.167978	0.896211	Usp10	ubiquitin specific peptidase 10 [Source:MGI Symbol;Acc:MGI:894652]
ENSMUSG00000033039	-0.608245	0.896211	Micall1	microtubule associated monooxygenase, calponin and LIM domain containing -like 1 [Source:MGI Symbol;Acc:MGI:105870]
ENSMUSG00000033813	0.191533	0.896211	Tcea1	transcription elongation factor A (SII) 1 [Source:MGI Symbol;Acc:MGI:1196624]
ENSMUSG00000034187	-0.307869	0.896211	Nsf	N-ethylmaleimide sensitive fusion protein [Source:MGI Symbol;Acc:MGI:104560]
ENSMUSG00000034902	-0.375571	0.896211	Pip5k1c	phosphatidylinositol-4-phosphate 5-kinase, type 1 gamma [Source:MGI Symbol;Acc:MGI:1298224]
ENSMUSG00000034930	1.39302	0.896211	Rtkn	rhotekin [Source:MGI Symbol;Acc:MGI:107371]
ENSMUSG00000034994	-0.116165	0.896211	Eef2	eukaryotic translation elongation factor 2 [Source:MGI Symbol;Acc:MGI:95288]
ENSMUSG00000035673	-0.280698	0.896211	Sbno2	strawberry notch 2 [Source:MGI Symbol;Acc:MGI:2448490]
ENSMUSG00000036552	-0.513841	0.896211	Ermard	ER membrane associated RNA degradation [Source:MGI Symbol;Acc:MGI:1917317]
ENSMUSG00000036639	-0.243872	0.896211	Nudt1	nudix (nucleoside diphosphate linked moiety X)-type motif 1 [Source:MGI Symbol;Acc:MGI:109280]
ENSMUSG00000036822	0.300231	0.896211	Topors	topoisomerase I binding, arginine/serine-rich [Source:MGI Symbol;Acc:MGI:2146189]
ENSMUSG00000036985	-0.52606	0.896211	Zdhhc9	zinc finger, DHHC domain containing 9 [Source:MGI Symbol;Acc:MGI:2444393]
ENSMUSG00000037296	0.200823	0.896211	Lsm1	LSM1 homolog, mRNA degradation associated [Source:MGI Symbol;Acc:MGI:1914457]
ENSMUSG00000037833	-1.25112	0.896211	Sh2d4b	SH2 domain containing 4B [Source:MGI Symbol;Acc:MGI:1925182]
ENSMUSG00000039518	-1.48473	0.896211	Cdsn	corneodesmosin [Source:MGI Symbol;Acc:MGI:3505689]
ENSMUSG00000040312	-0.447049	0.896211	Cchcr1	coiled-coil alpha-helical rod protein 1 [Source:MGI Symbol;Acc:MGI:2385321]
ENSMUSG00000040524	0.33108	0.896211	Zfp609	zinc finger protein 609 [Source:MGI Symbol;Acc:MGI:2674092]
ENSMUSG00000041115	1.5177	0.896211	Iqsec2	IQ motif and Sec7 domain 2 [Source:MGI Symbol;Acc:MGI:3528396]
ENSMUSG00000041633	1.25831	0.896211	Kctd12b	potassium channel tetramerisation domain containing 12b [Source:MGI Symbol;Acc:MGI:2444667]
ENSMUSG00000041702	0.22707	0.896211	Btbd7	BTB (POZ) domain containing 7 [Source:MGI Symbol;Acc:MGI:1917858]
ENSMUSG00000042894	0.710515	0.896211	Olfr1260	olfactory receptor 1260 [Source:MGI Symbol;Acc:MGI:3031094]
ENSMUSG00000045259	1.56071	0.896211	Klhdc9	kelch domain containing 9 [Source:MGI Symbol;Acc:MGI:1916124]
ENSMUSG00000045287	-1.23892	0.896211	Rtn4rl1	reticulon 4 receptor-like 1 [Source:MGI Symbol;Acc:MGI:2661375]
ENSMUSG00000046378	0.969325	0.896211	Asphd1	aspartate beta-hydroxylase domain containing 1 [Source:MGI Symbol;Acc:MGI:2685014]
ENSMUSG00000049536	1.42405	0.896211	Tceal1	transcription elongation factor A (SII)-like 1 [Source:MGI Symbol;Acc:MGI:2385317]
ENSMUSG00000049916	-0.462863	0.896211	2610318N02Rik	RIKEN cDNA 2610318N02 gene [Source:MGI Symbol;Acc:MGI:1917708]
ENSMUSG00000051390	-0.38294	0.896211	Zbtb22	zinc finger and BTB domain containing 22 [Source:MGI Symbol;Acc:MGI:1931870]
ENSMUSG00000052139	-0.274444	0.896211	Babam2	BRISC and BRCA1 A complex member 2 [Source:MGI Symbol;Acc:MGI:1333875]
ENSMUSG00000052395	0.742278	0.896211	Rft1	RFT1 homolog [Source:MGI Symbol;Acc:MGI:3607791]
ENSMUSG00000052565	-0.635217	0.896211	Hist1h1d	histone cluster 1, H1d [Source:MGI Symbol;Acc:MGI:107502]
ENSMUSG00000056938	0.452963	0.896211	Acbd4	acyl-Coenzyme A binding domain containing 4 [Source:MGI Symbol;Acc:MGI:1914381]
ENSMUSG00000057191	1.30818	0.896211	AB124611	cDNA sequence AB124611 [Source:MGI Symbol;Acc:MGI:3043001]
ENSMUSG00000059136	0.5266	0.896211	Olfr539	olfactory receptor 539 [Source:MGI Symbol;Acc:MGI:3030373]
ENSMUSG00000061374	-0.234404	0.896211	Fiz1	Flt3 interacting zinc finger protein 1 [Source:MGI Symbol;Acc:MGI:1344336]
ENSMUSG00000062296	1.44608	0.896211	Trank1	tetratricopeptide repeat and ankyrin repeat containing 1 [Source:MGI Symbol;Acc:MGI:1341834]
ENSMUSG00000063801	-0.235867	0.896211	Ap3s2	adaptor-related protein complex 3, sigma 2 subunit [Source:MGI Symbol;Acc:MGI:1337060]
ENSMUSG00000064137	0.735408	0.896211	Rhox8	reproductive homeobox 8 [Source:MGI Symbol;Acc:MGI:3579898]
ENSMUSG00000066621	0.548587	0.896211	Tecpr1	tectonin beta-propeller repeat containing 1 [Source:MGI Symbol;Acc:MGI:1917631]
ENSMUSG00000066640	0.258991	0.896211	Fbxl18	F-box and leucine-rich repeat protein 18 [Source:MGI Symbol;Acc:MGI:2444450]
ENSMUSG00000071636	-1.23061	0.896211	Rimbp3	RIMS binding protein 3 [Source:MGI Symbol;Acc:MGI:2685449]
ENSMUSG00000074064	-1.3159	0.896211	Mlycd	malonyl-CoA decarboxylase [Source:MGI Symbol;Acc:MGI:1928485]
ENSMUSG00000074424	1.18123	0.896211	Gm10696	predicted gene 10696 [Source:MGI Symbol;Acc:MGI:3702972]
ENSMUSG00000074580	0.752662	0.896211	4931440P22Rik	RIKEN cDNA 4931440P22 gene [Source:MGI Symbol;Acc:MGI:1918254]
ENSMUSG00000079426	-0.200792	0.896211	Arpc4	actin related protein 2/3 complex, subunit 4 [Source:MGI Symbol;Acc:MGI:1915339]
ENSMUSG00000080772	1.22124	0.896211	Gm12543	predicted gene 12543 [Source:MGI Symbol;Acc:MGI:3649591]
ENSMUSG00000082809	0.5814	0.896211	Gm14150	predicted gene 14150 [Source:MGI Symbol;Acc:MGI:3651006]
ENSMUSG00000085208	0.489275	0.896211	Brip1os	BRCA1 interacting protein C-terminal helicase 1, opposite strand [Source:MGI Symbol;Acc:MGI:1921288]
ENSMUSG00000086682	-1.10388	0.896211	Gm16023	predicted gene 16023 [Source:MGI Symbol;Acc:MGI:3802146]
ENSMUSG00000089951	-0.631166	0.896211	Gm14435	predicted gene 14435 [Source:MGI Symbol;Acc:MGI:3702420]
ENSMUSG00000091931	-0.30961	0.896211	Gon7	GON7, KEOPS complex subunit homolog [Source:MGI Symbol;Acc:MGI:4845848]
ENSMUSG00000091985	0.950165	0.896211	Gm17354	predicted gene, 17354 [Source:MGI Symbol;Acc:MGI:4936988]
ENSMUSG00000096740	-0.279191	0.896211	Lbhd1	LBH domain containing 1 [Source:MGI Symbol;Acc:MGI:5516029]
ENSMUSG00000097637	1.13547	0.896211	4933417D19Rik	RIKEN cDNA 4933417D19 gene [Source:MGI Symbol;Acc:MGI:1918436]
ENSMUSG00000097832	-1.13216	0.896211	Gm26912	predicted gene, 26912 [Source:MGI Symbol;Acc:MGI:5477406]
ENSMUSG00000099034	-0.450993	0.896211	2810039B14Rik	RIKEN cDNA 2810039B14 gene [Source:MGI Symbol;Acc:MGI:1919915]
ENSMUSG00000101856	-0.845662	0.896211	1700096K18Rik	RIKEN cDNA 1700096K18 gene [Source:MGI Symbol;Acc:MGI:1920821]
ENSMUSG00000102349	0.407836	0.896211	Gm37376	predicted gene, 37376 [Source:MGI Symbol;Acc:MGI:5610604]
ENSMUSG00000102555	1.85779	0.896211	6430511E19Rik	RIKEN cDNA 6430511E19 gene [Source:MGI Symbol;Acc:MGI:2443259]
ENSMUSG00000102644	-0.822532	0.896211	Thap6	THAP domain containing 6 [Source:MGI Symbol;Acc:MGI:1922436]
ENSMUSG00000102982	-0.909009	0.896211	Gm38319	predicted gene, 38319 [Source:MGI Symbol;Acc:MGI:5611547]
ENSMUSG00000103464	0.695497	0.896211	Gm38246	predicted gene, 38246 [Source:MGI Symbol;Acc:MGI:5611474]
ENSMUSG00000104315	0.619796	0.896211	Gm37906	predicted gene, 37906 [Source:MGI Symbol;Acc:MGI:5611134]
ENSMUSG00000105265	-0.972099	0.896211	Sox2ot	SOX2 overlapping transcript (non-protein coding) [Source:MGI Symbol;Acc:MGI:2444112]
ENSMUSG00000106001	0.636015	0.896211	Gm42826	predicted gene 42826 [Source:MGI Symbol;Acc:MGI:5662963]
ENSMUSG00000106334	-0.950315	0.896211	Gm43549	predicted gene 43549 [Source:MGI Symbol;Acc:MGI:5663686]
ENSMUSG00000107352	-1.07094	0.896211	Gm43660	predicted gene 43660 [Source:MGI Symbol;Acc:MGI:5663797]
ENSMUSG00000108120	-1.16979	0.896211	9930120I10Rik	RIKEN cDNA 9930120I10 gene [Source:MGI Symbol;Acc:MGI:1924996]
ENSMUSG00000108414	0.242588	0.896211	Snhg1	small nucleolar RNA host gene 1 [Source:MGI Symbol;Acc:MGI:3763743]
ENSMUSG00000110834	-0.45366	0.896211	Gm39469	predicted gene, 39469 [Source:MGI Symbol;Acc:MGI:5622354]
ENSMUSG00000115222	-0.618524	0.896211	Gm49747	predicted gene, 49747 [Source:MGI Symbol;Acc:MGI:6215240]
ENSMUSG00000114771	0.379998	0.896556	Gm49064	predicted gene, 49064 [Source:MGI Symbol;Acc:MGI:6118443]
ENSMUSG00000025213	1.30687	0.896779	Kazald1	Kazal-type serine peptidase inhibitor domain 1 [Source:MGI Symbol;Acc:MGI:2147606]
ENSMUSG00000060548	1.45868	0.896779	Tnfrsf19	tumor necrosis factor receptor superfamily, member 19 [Source:MGI Symbol;Acc:MGI:1352474]
ENSMUSG00000005262	0.164445	0.896785	Ufd1	ubiquitin recognition factor in ER-associated degradation 1 [Source:MGI Symbol;Acc:MGI:109353]
ENSMUSG00000008475	-0.15456	0.896785	Arpc5	actin related protein 2/3 complex, subunit 5 [Source:MGI Symbol;Acc:MGI:1915021]
ENSMUSG00000027012	-0.244481	0.896785	Dync1i2	dynein cytoplasmic 1 intermediate chain 2 [Source:MGI Symbol;Acc:MGI:107750]
ENSMUSG00000078648	1.32238	0.896785	Gm17546	predicted gene, 17546 [Source:MGI Symbol;Acc:MGI:4937180]
ENSMUSG00000030284	-1.4047	0.896794	Creld1	cysteine-rich with EGF-like domains 1 [Source:MGI Symbol;Acc:MGI:2152539]
ENSMUSG00000022119	0.288422	0.89684	Rbm26	RNA binding motif protein 26 [Source:MGI Symbol;Acc:MGI:1921463]
ENSMUSG00000029735	-0.258154	0.89684	Tpk1	thiamine pyrophosphokinase [Source:MGI Symbol;Acc:MGI:1352500]
ENSMUSG00000073985	0.757242	0.89684	Gm10602	predicted gene 10602 [Source:MGI Symbol;Acc:MGI:3708759]
ENSMUSG00000025232	-0.215987	0.89686	Hexa	hexosaminidase A [Source:MGI Symbol;Acc:MGI:96073]
ENSMUSG00000025557	1.08981	0.89686	Slc15a1	solute carrier family 15 (oligopeptide transporter), member 1 [Source:MGI Symbol;Acc:MGI:1861376]
ENSMUSG00000026497	-1.27751	0.89686	Mixl1	Mix1 homeobox-like 1 (Xenopus laevis) [Source:MGI Symbol;Acc:MGI:1351322]
ENSMUSG00000029427	-0.293058	0.89686	Zcchc8	zinc finger, CCHC domain containing 8 [Source:MGI Symbol;Acc:MGI:1917900]
ENSMUSG00000031209	1.52899	0.89686	Heph	hephaestin [Source:MGI Symbol;Acc:MGI:1332240]
ENSMUSG00000031278	-0.35849	0.89686	Acsl4	acyl-CoA synthetase long-chain family member 4 [Source:MGI Symbol;Acc:MGI:1354713]
ENSMUSG00000031775	1.34253	0.89686	Pllp	plasma membrane proteolipid [Source:MGI Symbol;Acc:MGI:1915051]
ENSMUSG00000032514	1.56502	0.89686	Ttc21a	tetratricopeptide repeat domain 21A [Source:MGI Symbol;Acc:MGI:1921302]
ENSMUSG00000032952	0.258446	0.89686	Ap4b1	adaptor-related protein complex AP-4, beta 1 [Source:MGI Symbol;Acc:MGI:1337130]
ENSMUSG00000033080	-1.2505	0.89686	Vsx1	visual system homeobox 1 [Source:MGI Symbol;Acc:MGI:1890816]
ENSMUSG00000042784	-1.02687	0.89686	Muc1	mucin 1, transmembrane [Source:MGI Symbol;Acc:MGI:97231]
ENSMUSG00000047702	-0.48746	0.89686	Olfr1388	olfactory receptor 1388 [Source:MGI Symbol;Acc:MGI:3031222]
ENSMUSG00000051790	-1.12467	0.89686	Nlgn2	neuroligin 2 [Source:MGI Symbol;Acc:MGI:2681835]
ENSMUSG00000056018	0.663118	0.89686	Ccdc7b	coiled-coil domain containing 7B [Source:MGI Symbol;Acc:MGI:1922703]
ENSMUSG00000058454	-0.167337	0.89686	Dhcr7	7-dehydrocholesterol reductase [Source:MGI Symbol;Acc:MGI:1298378]
ENSMUSG00000066443	-0.244883	0.89686	Gm10163	predicted pseudogene 10163 [Source:MGI Symbol;Acc:MGI:3704341]
ENSMUSG00000069302	-1.2053	0.89686	Hist1h2ah	histone cluster 1, H2ah [Source:MGI Symbol;Acc:MGI:2448295]
ENSMUSG00000083594	0.576205	0.89686	Gm13722	predicted gene 13722 [Source:MGI Symbol;Acc:MGI:3651668]
ENSMUSG00000087368	-0.90591	0.89686	BC065397	cDNA sequence BC065397 [Source:MGI Symbol;Acc:MGI:3584520]
ENSMUSG00000087651	-0.345565	0.89686	1500009L16Rik	RIKEN cDNA 1500009L16 gene [Source:MGI Symbol;Acc:MGI:1917034]
ENSMUSG00000111325	0.767995	0.89686	Gm47140	predicted gene, 47140 [Source:MGI Symbol;Acc:MGI:6095900]
ENSMUSG00000111546	0.73694	0.89686	Gm47050	predicted gene, 47050 [Source:MGI Symbol;Acc:MGI:6095756]
ENSMUSG00000113788	0.702408	0.89686	Gm47904	predicted gene, 47904 [Source:MGI Symbol;Acc:MGI:6097144]
ENSMUSG00000114688	1.33351	0.89686	Gm47381	predicted gene, 47381 [Source:MGI Symbol;Acc:MGI:6096300]
ENSMUSG00000117440	-0.511568	0.89686	Gm50087	predicted gene, 50087 [Source:MGI Symbol;Acc:MGI:6275421]
ENSMUSG00000003873	-0.160038	0.89693	Bax	BCL2-associated X protein [Source:MGI Symbol;Acc:MGI:99702]
ENSMUSG00000019756	-0.395392	0.897021	Prl8a1	prolactin family 8, subfamily a, member 1 [Source:MGI Symbol;Acc:MGI:1920494]
ENSMUSG00000020544	-0.418026	0.897021	Cox11	cytochrome c oxidase assembly protein 11, copper chaperone [Source:MGI Symbol;Acc:MGI:1917052]
ENSMUSG00000030662	0.205579	0.897021	Ipo5	importin 5 [Source:MGI Symbol;Acc:MGI:1917822]
ENSMUSG00000039357	-0.841092	0.897021	Fut11	fucosyltransferase 11 [Source:MGI Symbol;Acc:MGI:1920318]
ENSMUSG00000044201	0.333649	0.897021	Cdc25c	cell division cycle 25C [Source:MGI Symbol;Acc:MGI:88350]
ENSMUSG00000056763	0.46394	0.897021	Cspp1	centrosome and spindle pole associated protein 1 [Source:MGI Symbol;Acc:MGI:2681832]
ENSMUSG00000058355	0.186783	0.897021	Abce1	ATP-binding cassette, sub-family E (OABP), member 1 [Source:MGI Symbol;Acc:MGI:1195458]
ENSMUSG00000061458	-0.310447	0.897021	Nol10	nucleolar protein 10 [Source:MGI Symbol;Acc:MGI:2684913]
ENSMUSG00000096917	0.447878	0.897021	2500002B13Rik	RIKEN cDNA 2500002B13 gene [Source:MGI Symbol;Acc:MGI:1925603]
ENSMUSG00000102330	-0.469774	0.897021	Gm37234	predicted gene, 37234 [Source:MGI Symbol;Acc:MGI:5610462]
ENSMUSG00000113196	0.663788	0.897021	D230049E03Rik	RIKEN cDNA D230049E03 gene [Source:MGI Symbol;Acc:MGI:2443283]
ENSMUSG00000025531	-0.267607	0.897028	Chm	choroidermia (RAB escort protein 1) [Source:MGI Symbol;Acc:MGI:892979]
ENSMUSG00000002578	-1.03058	0.897157	Ikzf4	IKAROS family zinc finger 4 [Source:MGI Symbol;Acc:MGI:1343139]
ENSMUSG00000029729	0.514886	0.897157	Zkscan1	zinc finger with KRAB and SCAN domains 1 [Source:MGI Symbol;Acc:MGI:1921820]
ENSMUSG00000039046	-0.358626	0.897157	Usp6nl	USP6 N-terminal like [Source:MGI Symbol;Acc:MGI:2138893]
ENSMUSG00000042436	0.460202	0.897157	Mfap4	microfibrillar-associated protein 4 [Source:MGI Symbol;Acc:MGI:1342276]
ENSMUSG00000092006	-0.506359	0.897157	Gm17139	predicted gene 17139 [Source:MGI Symbol;Acc:MGI:4937966]
ENSMUSG00000003299	-0.190826	0.897208	Mrpl4	mitochondrial ribosomal protein L4 [Source:MGI Symbol;Acc:MGI:2137210]
ENSMUSG00000013787	0.18749	0.897208	Ehmt2	euchromatic histone lysine N-methyltransferase 2 [Source:MGI Symbol;Acc:MGI:2148922]
ENSMUSG00000020400	-0.228724	0.897208	Tnip1	TNFAIP3 interacting protein 1 [Source:MGI Symbol;Acc:MGI:1926194]
ENSMUSG00000022760	-0.231623	0.897208	Thap7	THAP domain containing 7 [Source:MGI Symbol;Acc:MGI:1916259]
ENSMUSG00000026837	1.19703	0.897208	Col5a1	collagen, type V, alpha 1 [Source:MGI Symbol;Acc:MGI:88457]
ENSMUSG00000030982	-0.160987	0.897208	Vps35l	VPS35 endosomal protein sorting factor like [Source:MGI Symbol;Acc:MGI:1918767]
ENSMUSG00000032258	-1.11114	0.897208	Lca5	Leber congenital amaurosis 5 (human) [Source:MGI Symbol;Acc:MGI:1923032]
ENSMUSG00000033083	1.52504	0.897208	Tbc1d4	TBC1 domain family, member 4 [Source:MGI Symbol;Acc:MGI:2429660]
ENSMUSG00000042632	-0.4079	0.897208	Pla2g6	phospholipase A2, group VI [Source:MGI Symbol;Acc:MGI:1859152]
ENSMUSG00000046179	1.37633	0.897208	E2f8	E2F transcription factor 8 [Source:MGI Symbol;Acc:MGI:1922038]
ENSMUSG00000093904	-0.205553	0.897208	Tomm20	translocase of outer mitochondrial membrane 20 [Source:MGI Symbol;Acc:MGI:1915202]
ENSMUSG00000103585	1.05172	0.897208	Pcdhgb4	protocadherin gamma subfamily B, 4 [Source:MGI Symbol;Acc:MGI:1935173]
ENSMUSG00000112831	0.868573	0.897208	Gm35533	predicted gene, 35533 [Source:MGI Symbol;Acc:MGI:5594692]
ENSMUSG00000100714	1.32618	0.897312	2010308F09Rik	RIKEN cDNA 2010308F09 gene [Source:MGI Symbol;Acc:MGI:1919372]
ENSMUSG00000005370	-0.214754	0.89736	Msh6	mutS homolog 6 [Source:MGI Symbol;Acc:MGI:1343961]
ENSMUSG00000022074	-0.27405	0.89736	Tnfrsf10b	tumor necrosis factor receptor superfamily, member 10b [Source:MGI Symbol;Acc:MGI:1341090]
ENSMUSG00000022838	0.728643	0.89736	Eaf2	ELL associated factor 2 [Source:MGI Symbol;Acc:MGI:2146616]
ENSMUSG00000030270	-0.895549	0.89736	Cpne9	copine family member IX [Source:MGI Symbol;Acc:MGI:2443052]
ENSMUSG00000074785	1.43884	0.89736	Plxnc1	plexin C1 [Source:MGI Symbol;Acc:MGI:1890127]
ENSMUSG00000054484	-0.21623	0.897363	Tmem62	transmembrane protein 62 [Source:MGI Symbol;Acc:MGI:2139461]
ENSMUSG00000097350	1.47505	0.897363	4732491K20Rik	RIKEN cDNA 4732491K20 gene [Source:MGI Symbol;Acc:MGI:3026975]
ENSMUSG00000006423	-0.38902	0.897368	C330007P06Rik	RIKEN cDNA C330007P06 gene [Source:MGI Symbol;Acc:MGI:1924894]
ENSMUSG00000015355	-1.36459	0.897368	Cd48	CD48 antigen [Source:MGI Symbol;Acc:MGI:88339]
ENSMUSG00000021253	-1.32942	0.897368	Tgfb3	transforming growth factor, beta 3 [Source:MGI Symbol;Acc:MGI:98727]
ENSMUSG00000021772	0.252391	0.897368	Nkiras1	NFKB inhibitor interacting Ras-like protein 1 [Source:MGI Symbol;Acc:MGI:1916971]
ENSMUSG00000022244	1.35077	0.897368	Amacr	alpha-methylacyl-CoA racemase [Source:MGI Symbol;Acc:MGI:1098273]
ENSMUSG00000024036	0.313456	0.897368	Slc37a1	solute carrier family 37 (glycerol-3-phosphate transporter), member 1 [Source:MGI Symbol;Acc:MGI:2446181]
ENSMUSG00000026496	-0.161323	0.897368	Parp1	poly (ADP-ribose) polymerase family, member 1 [Source:MGI Symbol;Acc:MGI:1340806]
ENSMUSG00000029153	0.64314	0.897368	Ociad2	OCIA domain containing 2 [Source:MGI Symbol;Acc:MGI:1916377]
ENSMUSG00000030671	1.09802	0.897368	Pde3b	phosphodiesterase 3B, cGMP-inhibited [Source:MGI Symbol;Acc:MGI:1333863]
ENSMUSG00000030786	-1.54787	0.897368	Itgam	integrin alpha M [Source:MGI Symbol;Acc:MGI:96607]
ENSMUSG00000036111	1.12391	0.897368	Lmo1	LIM domain only 1 [Source:MGI Symbol;Acc:MGI:102812]
ENSMUSG00000041420	-1.22086	0.897368	Meis3	Meis homeobox 3 [Source:MGI Symbol;Acc:MGI:108519]
ENSMUSG00000048218	1.38308	0.897368	Amigo2	adhesion molecule with Ig like domain 2 [Source:MGI Symbol;Acc:MGI:2145995]
ENSMUSG00000049516	-0.202366	0.897368	Spty2d1	SPT2 chromatin protein domain containing 1 [Source:MGI Symbol;Acc:MGI:2142062]
ENSMUSG00000056899	1.39541	0.897368	Immp2l	IMP2 inner mitochondrial membrane peptidase-like (S. cerevisiae) [Source:MGI Symbol;Acc:MGI:2135611]
ENSMUSG00000072591	1.46531	0.897368	Fzd10os	frizzled class receptor 10, opposite strand [Source:MGI Symbol;Acc:MGI:2442398]
ENSMUSG00000079710	1.28504	0.897368	Gm3448	predicted gene 3448 [Source:MGI Symbol;Acc:MGI:3809205]
ENSMUSG00000081865	0.591601	0.897368	Gm15484	predicted gene 15484 [Source:MGI Symbol;Acc:MGI:3705726]
ENSMUSG00000102191	1.12339	0.897368	Gm36569	predicted gene, 36569 [Source:MGI Symbol;Acc:MGI:5595728]
ENSMUSG00000118444	-0.528181	0.897368		novel transcript
ENSMUSG00000032295	-0.384646	0.897409	Man2c1	mannosidase, alpha, class 2C, member 1 [Source:MGI Symbol;Acc:MGI:1920994]
ENSMUSG00000036009	0.34736	0.897409	Mettl25	methyltransferase like 25 [Source:MGI Symbol;Acc:MGI:3041259]
ENSMUSG00000053925	0.796548	0.897459	Gm9929	predicted gene 9929 [Source:MGI Symbol;Acc:MGI:3708526]
ENSMUSG00000062077	-0.629268	0.897459	Trim54	tripartite motif-containing 54 [Source:MGI Symbol;Acc:MGI:1889623]
ENSMUSG00000022895	0.724174	0.897684	Ets2	E26 avian leukemia oncogene 2, 3' domain [Source:MGI Symbol;Acc:MGI:95456]
ENSMUSG00000038943	0.218219	0.897684	Prc1	protein regulator of cytokinesis 1 [Source:MGI Symbol;Acc:MGI:1858961]
ENSMUSG00000041712	-0.259939	0.897684	Ubr7	ubiquitin protein ligase E3 component n-recognin 7 (putative) [Source:MGI Symbol;Acc:MGI:1913872]
ENSMUSG00000033966	-0.774392	0.897781	Cdkl4	cyclin-dependent kinase-like 4 [Source:MGI Symbol;Acc:MGI:3587025]
ENSMUSG00000050954	-0.708847	0.897781	Zfp169	zinc finger protein 169 [Source:MGI Symbol;Acc:MGI:1915161]
ENSMUSG00000079470	0.310529	0.897781	Utp14b	UTP14B small subunit processome component [Source:MGI Symbol;Acc:MGI:2445092]
ENSMUSG00000117725	0.783716	0.897781	Gm50240	predicted gene, 50240 [Source:MGI Symbol;Acc:MGI:6303048]
ENSMUSG00000023791	0.238087	0.897872	Pigx	phosphatidylinositol glycan anchor biosynthesis, class X [Source:MGI Symbol;Acc:MGI:1919334]
ENSMUSG00000024360	0.166773	0.897872	Etf1	eukaryotic translation termination factor 1 [Source:MGI Symbol;Acc:MGI:2385071]
ENSMUSG00000025200	-0.4186	0.897872	Cwf19l1	CWF19-like 1, cell cycle control (S. pombe) [Source:MGI Symbol;Acc:MGI:1919752]
ENSMUSG00000029787	0.322021	0.897872	Avl9	AVL9 cell migration associated [Source:MGI Symbol;Acc:MGI:1926187]
ENSMUSG00000030677	-0.276958	0.897872	Kif22	kinesin family member 22 [Source:MGI Symbol;Acc:MGI:109233]
ENSMUSG00000033623	0.26428	0.897872	Pcgf3	polycomb group ring finger 3 [Source:MGI Symbol;Acc:MGI:1916837]
ENSMUSG00000038160	0.199977	0.897872	Atg5	autophagy related 5 [Source:MGI Symbol;Acc:MGI:1277186]
ENSMUSG00000040220	0.533385	0.897872	Gas8	growth arrest specific 8 [Source:MGI Symbol;Acc:MGI:1202386]
ENSMUSG00000041079	-0.416674	0.897872	Rwdd2b	RWD domain containing 2B [Source:MGI Symbol;Acc:MGI:1858215]
ENSMUSG00000046546	1.27259	0.897872	Fam43a	family with sequence similarity 43, member A [Source:MGI Symbol;Acc:MGI:2676309]
ENSMUSG00000046994	0.536206	0.897872	Mars2	methionine-tRNA synthetase 2 (mitochondrial) [Source:MGI Symbol;Acc:MGI:2444136]
ENSMUSG00000050244	-0.189991	0.897872	Heatr1	HEAT repeat containing 1 [Source:MGI Symbol;Acc:MGI:2442524]
ENSMUSG00000051344	0.250199	0.897872	Plekhm3	pleckstrin homology domain containing, family M, member 3 [Source:MGI Symbol;Acc:MGI:2443627]
ENSMUSG00000053687	-0.695045	0.897872	Dpep2	dipeptidase 2 [Source:MGI Symbol;Acc:MGI:2442042]
ENSMUSG00000060739	-0.19837	0.897872	Nsa2	NSA2 ribosome biogenesis homolog [Source:MGI Symbol;Acc:MGI:1913883]
ENSMUSG00000079049	1.38601	0.897872	Serpinb1c	serine (or cysteine) peptidase inhibitor, clade B, member 1c [Source:MGI Symbol;Acc:MGI:2445363]
ENSMUSG00000081221	1.57359	0.897872	Gm14760	predicted gene 14760 [Source:MGI Symbol;Acc:MGI:3709612]
ENSMUSG00000104022	-0.551575	0.897872	Gm37214	predicted gene, 37214 [Source:MGI Symbol;Acc:MGI:5610442]
ENSMUSG00000106819	-0.595419	0.897872	Gm43498	predicted gene 43498 [Source:MGI Symbol;Acc:MGI:5663635]
ENSMUSG00000108801	1.25428	0.897872	Gm39090	predicted gene, 39090 [Source:MGI Symbol;Acc:MGI:5621975]
ENSMUSG00000097099	-1.00584	0.897958	Gm9917	predicted gene 9917 [Source:MGI Symbol;Acc:MGI:3704343]
ENSMUSG00000021013	1.44363	0.898235	Ttc8	tetratricopeptide repeat domain 8 [Source:MGI Symbol;Acc:MGI:1923510]
ENSMUSG00000025537	0.240321	0.898235	Phkg1	phosphorylase kinase gamma 1 [Source:MGI Symbol;Acc:MGI:97579]
ENSMUSG00000025955	1.2733	0.898235	Akr1cl	aldo-keto reductase family 1, member C-like [Source:MGI Symbol;Acc:MGI:1918111]
ENSMUSG00000027078	0.641615	0.898235	Ube2l6	ubiquitin-conjugating enzyme E2L 6 [Source:MGI Symbol;Acc:MGI:1914500]
ENSMUSG00000028932	-0.181641	0.898235	Psmc2	proteasome (prosome, macropain) 26S subunit, ATPase 2 [Source:MGI Symbol;Acc:MGI:109555]
ENSMUSG00000032238	-1.36252	0.898235	Rora	RAR-related orphan receptor alpha [Source:MGI Symbol;Acc:MGI:104661]
ENSMUSG00000034636	0.343444	0.898235	Zyg11b	zyg-ll family member B, cell cycle regulator [Source:MGI Symbol;Acc:MGI:2685277]
ENSMUSG00000040396	0.399034	0.898235	Abhd13	abhydrolase domain containing 13 [Source:MGI Symbol;Acc:MGI:1916154]
ENSMUSG00000040725	-0.189929	0.898235	Hnrnpul1	heterogeneous nuclear ribonucleoprotein U-like 1 [Source:MGI Symbol;Acc:MGI:2443517]
ENSMUSG00000061758	-1.32177	0.898235	Akr1b10	aldo-keto reductase family 1, member B10 (aldose reductase) [Source:MGI Symbol;Acc:MGI:1915111]
ENSMUSG00000069874	-1.11614	0.898235	Irgm2	immunity-related GTPase family M member 2 [Source:MGI Symbol;Acc:MGI:1926262]
ENSMUSG00000116114	1.38381	0.898235	Gm35853	predicted gene, 35853 [Source:MGI Symbol;Acc:MGI:5595012]
ENSMUSG00000020364	-1.35072	0.898362	Zfp354a	zinc finger protein 354A [Source:MGI Symbol;Acc:MGI:103172]
ENSMUSG00000115238	-0.583979	0.898362	Gm19236	predicted gene, 19236 [Source:MGI Symbol;Acc:MGI:5011421]
ENSMUSG00000085298	0.66188	0.898373	F730035M05Rik	RIKEN cDNA F730035M05 gene [Source:MGI Symbol;Acc:MGI:3041236]
ENSMUSG00000040532	-0.269403	0.898674	Abhd11	abhydrolase domain containing 11 [Source:MGI Symbol;Acc:MGI:1916008]
ENSMUSG00000098101	1.12391	0.898674	Gm27006	predicted gene, 27006 [Source:MGI Symbol;Acc:MGI:5504121]
ENSMUSG00000038302	-0.765158	0.898685	Afg1l	AFG1 like ATPase [Source:MGI Symbol;Acc:MGI:2148801]
ENSMUSG00000051413	0.463093	0.898685	Plagl2	pleiomorphic adenoma gene-like 2 [Source:MGI Symbol;Acc:MGI:1933165]
ENSMUSG00000085973	-0.719154	0.898685	Gm14742	predicted gene 14742 [Source:MGI Symbol;Acc:MGI:3705303]
ENSMUSG00000117423	0.543867	0.898685	Gm33508	predicted gene, 33508 [Source:MGI Symbol;Acc:MGI:5592667]
ENSMUSG00000020741	-0.282826	0.898746	Cluh	clustered mitochondria (cluA/CLU1) homolog [Source:MGI Symbol;Acc:MGI:1921398]
ENSMUSG00000002635	-0.225899	0.898933	Pdcd2l	programmed cell death 2-like [Source:MGI Symbol;Acc:MGI:1915329]
ENSMUSG00000006299	-0.133274	0.898933	Aamp	angio-associated migratory protein [Source:MGI Symbol;Acc:MGI:107809]
ENSMUSG00000007050	-0.226975	0.898933	Lsm2	LSM2 homolog, U6 small nuclear RNA and mRNA degradation associated [Source:MGI Symbol;Acc:MGI:90676]
ENSMUSG00000014074	0.229338	0.898933	Rnf168	ring finger protein 168 [Source:MGI Symbol;Acc:MGI:1917488]
ENSMUSG00000019539	0.423359	0.898933	Rcn3	reticulocalbin 3, EF-hand calcium binding domain [Source:MGI Symbol;Acc:MGI:1277122]
ENSMUSG00000020463	0.180433	0.898933	Ppp4r3b	protein phosphatase 4 regulatory subunit 3B [Source:MGI Symbol;Acc:MGI:2144474]
ENSMUSG00000020839	0.740416	0.898933	Tmigd1	transmembrane and immunoglobulin domain containing 1 [Source:MGI Symbol;Acc:MGI:1913851]
ENSMUSG00000027804	-0.183239	0.898933	Ppid	peptidylprolyl isomerase D (cyclophilin D) [Source:MGI Symbol;Acc:MGI:1914988]
ENSMUSG00000028098	0.191475	0.898933	Rnf115	ring finger protein 115 [Source:MGI Symbol;Acc:MGI:1915095]
ENSMUSG00000028743	-0.331654	0.898933	Akr7a5	aldo-keto reductase family 7, member A5 (aflatoxin aldehyde reductase) [Source:MGI Symbol;Acc:MGI:107796]
ENSMUSG00000028825	1.21637	0.898933	Rhd	Rh blood group, D antigen [Source:MGI Symbol;Acc:MGI:1202882]
ENSMUSG00000028950	1.44902	0.898933	Tas1r1	taste receptor, type 1, member 1 [Source:MGI Symbol;Acc:MGI:1927505]
ENSMUSG00000029699	-0.387629	0.898933	Ssc4d	scavenger receptor cysteine rich family, 4 domains [Source:MGI Symbol;Acc:MGI:1924709]
ENSMUSG00000033460	1.44468	0.898933	Armcx1	armadillo repeat containing, X-linked 1 [Source:MGI Symbol;Acc:MGI:1925498]
ENSMUSG00000035152	-0.196484	0.898933	Ap2b1	adaptor-related protein complex 2, beta 1 subunit [Source:MGI Symbol;Acc:MGI:1919020]
ENSMUSG00000037347	1.51584	0.898933	Chst7	carbohydrate (N-acetylglucosamino) sulfotransferase 7 [Source:MGI Symbol;Acc:MGI:1891767]
ENSMUSG00000038323	-1.12864	0.898933	1700066M21Rik	RIKEN cDNA 1700066M21 gene [Source:MGI Symbol;Acc:MGI:1920717]
ENSMUSG00000044968	0.480493	0.898933	Napepld	N-acyl phosphatidylethanolamine phospholipase D [Source:MGI Symbol;Acc:MGI:2140885]
ENSMUSG00000047108	1.29685	0.898933	Dnajb7	DnaJ heat shock protein family (Hsp40) member B7 [Source:MGI Symbol;Acc:MGI:1914012]
ENSMUSG00000055780	1.19625	0.898933	Usp26	ubiquitin specific peptidase 26 [Source:MGI Symbol;Acc:MGI:1933247]
ENSMUSG00000073893	0.357519	0.898933	Olfr472	olfactory receptor 472 [Source:MGI Symbol;Acc:MGI:3030306]
ENSMUSG00000077611	0.97683	0.898933	Gm23946	predicted gene, 23946 [Source:MGI Symbol;Acc:MGI:5453723]
ENSMUSG00000078808	0.620295	0.898933	Vmn1r58	vomeronasal 1 receptor 58 [Source:MGI Symbol;Acc:MGI:3033473]
ENSMUSG00000087267	-0.330872	0.898933	4933427J07Rik	RIKEN cDNA 4933427J07 gene [Source:MGI Symbol;Acc:MGI:1918470]
ENSMUSG00000104661	0.65707	0.898933	Gm42768	predicted gene 42768 [Source:MGI Symbol;Acc:MGI:5662905]
ENSMUSG00000116939	1.1279	0.898933	Gm49619	predicted gene, 49619 [Source:MGI Symbol;Acc:MGI:6215040]
ENSMUSG00000004446	-0.290919	0.899104	Bid	BH3 interacting domain death agonist [Source:MGI Symbol;Acc:MGI:108093]
ENSMUSG00000026600	0.312401	0.899104	Soat1	sterol O-acyltransferase 1 [Source:MGI Symbol;Acc:MGI:104665]
ENSMUSG00000027187	-0.519724	0.899104	Cat	catalase [Source:MGI Symbol;Acc:MGI:88271]
ENSMUSG00000028034	0.247455	0.899104	Fubp1	far upstream element (FUSE) binding protein 1 [Source:MGI Symbol;Acc:MGI:1196294]
ENSMUSG00000029618	-0.436108	0.899104	Ocm	oncomodulin [Source:MGI Symbol;Acc:MGI:97401]
ENSMUSG00000032595	1.97184	0.899104	Cdhr4	cadherin-related family member 4 [Source:MGI Symbol;Acc:MGI:1916648]
ENSMUSG00000037395	0.410969	0.899104	Rcor3	REST corepressor 3 [Source:MGI Symbol;Acc:MGI:2441920]
ENSMUSG00000039782	-0.432028	0.899104	Cpeb2	cytoplasmic polyadenylation element binding protein 2 [Source:MGI Symbol;Acc:MGI:2442640]
ENSMUSG00000040054	0.185438	0.899104	Baz2a	bromodomain adjacent to zinc finger domain, 2A [Source:MGI Symbol;Acc:MGI:2151152]
ENSMUSG00000045268	-0.877613	0.899104	Zfp691	zinc finger protein 691 [Source:MGI Symbol;Acc:MGI:3041163]
ENSMUSG00000062929	0.17525	0.899104	Cfl2	cofilin 2, muscle [Source:MGI Symbol;Acc:MGI:101763]
ENSMUSG00000114815	0.582484	0.899104	Gm41118	predicted gene, 41118 [Source:MGI Symbol;Acc:MGI:5624003]
ENSMUSG00000000171	0.208632	0.899157	Sdhd	succinate dehydrogenase complex, subunit D, integral membrane protein [Source:MGI Symbol;Acc:MGI:1914175]
ENSMUSG00000025078	-0.576774	0.899157	Nhlrc2	NHL repeat containing 2 [Source:MGI Symbol;Acc:MGI:1914116]
ENSMUSG00000061701	1.26316	0.899157	Fbxw20	F-box and WD-40 domain protein 20 [Source:MGI Symbol;Acc:MGI:3584372]
ENSMUSG00000111064	0.538833	0.899157	Gm30285	predicted gene, 30285 [Source:MGI Symbol;Acc:MGI:5589444]
ENSMUSG00000024182	0.23504	0.899167	Axin1	axin 1 [Source:MGI Symbol;Acc:MGI:1096327]
ENSMUSG00000029836	0.196613	0.899167	Cbx3	chromobox 3 [Source:MGI Symbol;Acc:MGI:108515]
ENSMUSG00000041857	-1.02111	0.899167	Oosp1	oocyte secreted protein 1 [Source:MGI Symbol;Acc:MGI:2149290]
ENSMUSG00000020973	-0.366628	0.899227	Dnaaf2	dynein, axonemal assembly factor 2 [Source:MGI Symbol;Acc:MGI:1923566]
ENSMUSG00000022456	0.569187	0.899227	2003-09-01	septin 3 [Source:MGI Symbol;Acc:MGI:1345148]
ENSMUSG00000024339	1.46801	0.899227	Tap2	transporter 2, ATP-binding cassette, sub-family B (MDR/TAP) [Source:MGI Symbol;Acc:MGI:98484]
ENSMUSG00000027215	0.655173	0.899227	Cd82	CD82 antigen [Source:MGI Symbol;Acc:MGI:104651]
ENSMUSG00000028560	-0.254781	0.899227	Usp1	ubiquitin specific peptidase 1 [Source:MGI Symbol;Acc:MGI:2385198]
ENSMUSG00000032558	1.22713	0.899227	Nphp3	nephronophthisis 3 (adolescent) [Source:MGI Symbol;Acc:MGI:1921275]
ENSMUSG00000035139	0.249366	0.899227	Secisbp2	SECIS binding protein 2 [Source:MGI Symbol;Acc:MGI:1922670]
ENSMUSG00000045210	0.400128	0.899227	Vcpip1	valosin containing protein (p97)/p47 complex interacting protein 1 [Source:MGI Symbol;Acc:MGI:1917925]
ENSMUSG00000056836	-0.487506	0.899227	Gm6851	predicted pseudogene 6851 [Source:MGI Symbol;Acc:MGI:3643618]
ENSMUSG00000072809	-1.12743	0.899227	9330160F10Rik	RIKEN cDNA 9330160F10 gene [Source:MGI Symbol;Acc:MGI:3693095]
ENSMUSG00000087138	-0.87531	0.899227	Gm15545	predicted gene 15545 [Source:MGI Symbol;Acc:MGI:3782994]
ENSMUSG00000010911	-0.435445	0.899341	Apip	APAF1 interacting protein [Source:MGI Symbol;Acc:MGI:1926788]
ENSMUSG00000020267	0.209352	0.899341	Hint1	histidine triad nucleotide binding protein 1 [Source:MGI Symbol;Acc:MGI:1321133]
ENSMUSG00000030539	-0.297051	0.899341	Sema4b	sema domain, immunoglobulin domain (Ig), transmembrane domain (TM) and short cytoplasmic domain, (semaphorin) 4B [Source:MGI Symbol;Acc:MGI:107559]
ENSMUSG00000020777	0.331757	0.899354	Acox1	acyl-Coenzyme A oxidase 1, palmitoyl [Source:MGI Symbol;Acc:MGI:1330812]
ENSMUSG00000029475	-0.177191	0.899354	Kdm2b	lysine (K)-specific demethylase 2B [Source:MGI Symbol;Acc:MGI:1354737]
ENSMUSG00000040824	-0.188556	0.899354	Snrpd2	small nuclear ribonucleoprotein D2 [Source:MGI Symbol;Acc:MGI:98345]
ENSMUSG00000111758	0.474298	0.899354	Gm30373	predicted gene, 30373 [Source:MGI Symbol;Acc:MGI:5589532]
ENSMUSG00000022820	-0.287461	0.899582	Ndufb4	NADH:ubiquinone oxidoreductase subunit B4 [Source:MGI Symbol;Acc:MGI:1915444]
ENSMUSG00000026976	1.24667	0.899582	Pax8	paired box 8 [Source:MGI Symbol;Acc:MGI:97492]
ENSMUSG00000027581	0.207378	0.899582	Stmn3	stathmin-like 3 [Source:MGI Symbol;Acc:MGI:1277137]
ENSMUSG00000028420	0.27049	0.899582	Tmem38b	transmembrane protein 38B [Source:MGI Symbol;Acc:MGI:1098718]
ENSMUSG00000031974	-0.237211	0.899582	Abcb10	ATP-binding cassette, sub-family B (MDR/TAP), member 10 [Source:MGI Symbol;Acc:MGI:1860508]
ENSMUSG00000047037	1.14158	0.899582	Nipa1	non imprinted in Prader-Willi/Angelman syndrome 1 homolog (human) [Source:MGI Symbol;Acc:MGI:2442058]
ENSMUSG00000066122	0.611549	0.899582	Olfr45	olfactory receptor 45 [Source:MGI Symbol;Acc:MGI:1333826]
ENSMUSG00000079550	0.437563	0.899582	Mpp4	membrane protein, palmitoylated 4 (MAGUK p55 subfamily member 4) [Source:MGI Symbol;Acc:MGI:2386681]
ENSMUSG00000097616	1.0118	0.899582	1110019D14Rik	RIKEN cDNA 1110019D14 gene [Source:MGI Symbol;Acc:MGI:1923561]
ENSMUSG00000004393	-0.201391	0.899738	Ddx56	DEAD (Asp-Glu-Ala-Asp) box polypeptide 56 [Source:MGI Symbol;Acc:MGI:1277172]
ENSMUSG00000017344	-1.17484	0.899738	Vtn	vitronectin [Source:MGI Symbol;Acc:MGI:98940]
ENSMUSG00000026304	1.47656	0.899738	Rab17	RAB17, member RAS oncogene family [Source:MGI Symbol;Acc:MGI:104640]
ENSMUSG00000028221	-0.282471	0.899738	Pip4p2	phosphatidylinositol-4,5-bisphosphate 4-phosphatase 2 [Source:MGI Symbol;Acc:MGI:1919769]
ENSMUSG00000036580	-0.906158	0.899738	Spg20	spastic paraplegia 20, spartin (Troyer syndrome) homolog (human) [Source:MGI Symbol;Acc:MGI:2139806]
ENSMUSG00000056394	-0.261545	0.899738	Lig1	ligase I, DNA, ATP-dependent [Source:MGI Symbol;Acc:MGI:101789]
ENSMUSG00000059923	-0.226707	0.899738	Grb2	growth factor receptor bound protein 2 [Source:MGI Symbol;Acc:MGI:95805]
ENSMUSG00000019054	-0.195898	0.899774	Fis1	fission, mitochondrial 1 [Source:MGI Symbol;Acc:MGI:1913687]
ENSMUSG00000038500	0.314562	0.899774	Prr3	proline-rich polypeptide 3 [Source:MGI Symbol;Acc:MGI:1922460]
ENSMUSG00000062980	1.08638	0.899774	Cped1	cadherin-like and PC-esterase domain containing 1 [Source:MGI Symbol;Acc:MGI:2444814]
ENSMUSG00000079423	0.211203	0.899774	Gm3286	predicted gene 3286 [Source:MGI Symbol;Acc:MGI:3781464]
ENSMUSG00000113184	-1.23979	0.899774	Gm49654	predicted gene, 49654 [Source:MGI Symbol;Acc:MGI:6215088]
ENSMUSG00000042712	0.742491	0.899901	Tceal9	transcription elongation factor A like 9 [Source:MGI Symbol;Acc:MGI:109567]
ENSMUSG00000061911	-1.19692	0.899901	Myt1l	myelin transcription factor 1-like [Source:MGI Symbol;Acc:MGI:1100511]
ENSMUSG00000094772	-0.505451	0.899901	Rpl29-ps2	ribosomal protein L29, pseudogene 2 [Source:MGI Symbol;Acc:MGI:3648624]
ENSMUSG00000002307	-0.303821	0.899914	Daxx	Fas death domain-associated protein [Source:MGI Symbol;Acc:MGI:1197015]
ENSMUSG00000021326	-0.277255	0.899914	Trim27	tripartite motif-containing 27 [Source:MGI Symbol;Acc:MGI:97904]
ENSMUSG00000022292	-0.381744	0.899914	Rrm2b	ribonucleotide reductase M2 B (TP53 inducible) [Source:MGI Symbol;Acc:MGI:2155865]
ENSMUSG00000022401	-0.295044	0.899914	Xpnpep3	X-prolyl aminopeptidase 3, mitochondrial [Source:MGI Symbol;Acc:MGI:2445217]
ENSMUSG00000022426	0.761425	0.899914	Josd1	Josephin domain containing 1 [Source:MGI Symbol;Acc:MGI:1921408]
ENSMUSG00000026626	-0.190919	0.899914	Ppp2r5a	protein phosphatase 2, regulatory subunit B', alpha [Source:MGI Symbol;Acc:MGI:2388479]
ENSMUSG00000029304	1.33086	0.899914	Spp1	secreted phosphoprotein 1 [Source:MGI Symbol;Acc:MGI:98389]
ENSMUSG00000030583	0.382883	0.899914	Sipa1l3	signal-induced proliferation-associated 1 like 3 [Source:MGI Symbol;Acc:MGI:1921456]
ENSMUSG00000030708	1.34238	0.899914	Dnajb13	DnaJ heat shock protein family (Hsp40) member B13 [Source:MGI Symbol;Acc:MGI:1916637]
ENSMUSG00000032745	0.182682	0.899914	Gpbp1	GC-rich promoter binding protein 1 [Source:MGI Symbol;Acc:MGI:1920524]
ENSMUSG00000034652	-0.623817	0.899914	Cd300a	CD300A molecule [Source:MGI Symbol;Acc:MGI:2443411]
ENSMUSG00000041608	0.367366	0.899914	Entpd3	ectonucleoside triphosphate diphosphohydrolase 3 [Source:MGI Symbol;Acc:MGI:1321386]
ENSMUSG00000042066	1.23876	0.899914	Tmcc2	transmembrane and coiled-coil domains 2 [Source:MGI Symbol;Acc:MGI:1916125]
ENSMUSG00000048697	0.645673	0.899914	Vmn1r26	vomeronasal 1 receptor 26 [Source:MGI Symbol;Acc:MGI:2159453]
ENSMUSG00000087088	-1.07636	0.899914	Gm16638	predicted gene, 16638 [Source:MGI Symbol;Acc:MGI:4439562]
ENSMUSG00000100405	-1.18	0.899914	Gm28911	predicted gene 28911 [Source:MGI Symbol;Acc:MGI:5579617]
ENSMUSG00000110110	0.550506	0.899914	Gm30978	predicted gene, 30978 [Source:MGI Symbol;Acc:MGI:5590137]
ENSMUSG00000029131	0.207999	0.899935	Dnajb6	DnaJ heat shock protein family (Hsp40) member B6 [Source:MGI Symbol;Acc:MGI:1344381]
ENSMUSG00000097619	0.58947	0.899935	4833422M21Rik	RIKEN cDNA 4833422M21 gene [Source:MGI Symbol;Acc:MGI:1923018]
ENSMUSG00000105071	-0.67328	0.899935	Gm43336	predicted gene 43336 [Source:MGI Symbol;Acc:MGI:5663473]
ENSMUSG00000049538	-1.44097	0.900401	Adamts16	a disintegrin-like and metallopeptidase (reprolysin type) with thrombospondin type 1 motif, 16 [Source:MGI Symbol;Acc:MGI:2429637]
ENSMUSG00000112922	1.33491	0.900401	Gm47572	predicted gene, 47572 [Source:MGI Symbol;Acc:MGI:6096602]
ENSMUSG00000003812	0.300241	0.900771	Dnase2a	deoxyribonuclease II alpha [Source:MGI Symbol;Acc:MGI:1329019]
ENSMUSG00000005150	-0.211971	0.900771	Wdr83	WD repeat domain containing 83 [Source:MGI Symbol;Acc:MGI:1915086]
ENSMUSG00000021697	-1.40549	0.900771	Depdc1b	DEP domain containing 1B [Source:MGI Symbol;Acc:MGI:2145425]
ENSMUSG00000026999	-0.181203	0.900771	Nup35	nucleoporin 35 [Source:MGI Symbol;Acc:MGI:1916732]
ENSMUSG00000027983	-0.576331	0.900771	Cyp2u1	cytochrome P450, family 2, subfamily u, polypeptide 1 [Source:MGI Symbol;Acc:MGI:1918769]
ENSMUSG00000028096	-0.286824	0.900771	Gpr89	G protein-coupled receptor 89 [Source:MGI Symbol;Acc:MGI:1914799]
ENSMUSG00000033114	-0.602036	0.900771	Slc35d2	solute carrier family 35, member D2 [Source:MGI Symbol;Acc:MGI:1917734]
ENSMUSG00000041625	1.32441	0.900771	Ggact	gamma-glutamylamine cyclotransferase [Source:MGI Symbol;Acc:MGI:2385008]
ENSMUSG00000042447	0.296455	0.900771	Mios	meiosis regulator for oocyte development [Source:MGI Symbol;Acc:MGI:2182066]
ENSMUSG00000118346	-0.334682	0.900771	Tmem179b	transmembrane protein 179B [Source:MGI Symbol;Acc:MGI:1914956]
ENSMUSG00000016534	0.191319	0.900935	Lamp2	lysosomal-associated membrane protein 2 [Source:MGI Symbol;Acc:MGI:96748]
ENSMUSG00000031750	-1.3404	0.900935	Il34	interleukin 34 [Source:MGI Symbol;Acc:MGI:1923777]
ENSMUSG00000021037	-0.133945	0.90149	Ahsa1	AHA1, activator of heat shock protein ATPase 1 [Source:MGI Symbol;Acc:MGI:2387603]
ENSMUSG00000039640	-0.181292	0.90149	Mrpl12	mitochondrial ribosomal protein L12 [Source:MGI Symbol;Acc:MGI:1926273]
ENSMUSG00000112674	-0.625814	0.901651	Gm47459	predicted gene, 47459 [Source:MGI Symbol;Acc:MGI:6096421]
ENSMUSG00000029480	-0.288401	0.90168	Dhx37	DEAH (Asp-Glu-Ala-His) box polypeptide 37 [Source:MGI Symbol;Acc:MGI:3028576]
ENSMUSG00000021474	0.373955	0.901702	Sfxn1	sideroflexin 1 [Source:MGI Symbol;Acc:MGI:2137677]
ENSMUSG00000024563	-0.26755	0.901702	Smad2	SMAD family member 2 [Source:MGI Symbol;Acc:MGI:108051]
ENSMUSG00000030107	1.46471	0.901702	Usp18	ubiquitin specific peptidase 18 [Source:MGI Symbol;Acc:MGI:1344364]
ENSMUSG00000051351	-1.26197	0.901702	Zfp46	zinc finger protein 46 [Source:MGI Symbol;Acc:MGI:99192]
ENSMUSG00000078157	-1.15526	0.901702	4931440F15Rik	RIKEN cDNA 4931440F15 gene [Source:MGI Symbol;Acc:MGI:2441689]
ENSMUSG00000047631	-1.12364	0.90187	Apof	apolipoprotein F [Source:MGI Symbol;Acc:MGI:104539]
ENSMUSG00000048617	1.14949	0.90187	Rtbdn	retbindin [Source:MGI Symbol;Acc:MGI:2443686]
ENSMUSG00000036779	0.229378	0.901927	Tent4b	terminal nucleotidyltransferase 4B [Source:MGI Symbol;Acc:MGI:1917820]
ENSMUSG00000048706	1.32836	0.901927	Lurap1l	leucine rich adaptor protein 1-like [Source:MGI Symbol;Acc:MGI:106510]
ENSMUSG00000054191	-1.19162	0.901927	Klf1	Kruppel-like factor 1 (erythroid) [Source:MGI Symbol;Acc:MGI:1342771]
ENSMUSG00000087165	-1.22533	0.901947	2010001A14Rik	RIKEN cDNA 2010001A14 gene [Source:MGI Symbol;Acc:MGI:1923766]
ENSMUSG00000101776	0.611011	0.901947	Gm28268	predicted gene 28268 [Source:MGI Symbol;Acc:MGI:5578974]
ENSMUSG00000028603	-0.123051	0.902005	Scp2	sterol carrier protein 2, liver [Source:MGI Symbol;Acc:MGI:98254]
ENSMUSG00000070327	0.168848	0.902005	Rnf213	ring finger protein 213 [Source:MGI Symbol;Acc:MGI:1289196]
ENSMUSG00000099370	0.642285	0.902005	Platr10	pluripotency associated transcript 10 [Source:MGI Symbol;Acc:MGI:1916443]
ENSMUSG00000103404	-0.46788	0.902005	Gm37932	predicted gene, 37932 [Source:MGI Symbol;Acc:MGI:5611160]
ENSMUSG00000000318	0.328007	0.902127	Clec10a	C-type lectin domain family 10, member A [Source:MGI Symbol;Acc:MGI:96975]
ENSMUSG00000018845	0.840281	0.902127	Unc45b	unc-45 myosin chaperone B [Source:MGI Symbol;Acc:MGI:2443377]
ENSMUSG00000038828	0.168822	0.902127	Tmem214	transmembrane protein 214 [Source:MGI Symbol;Acc:MGI:1916046]
ENSMUSG00000091764	-0.691776	0.902127	Zfp964	zinc finger protein 964 [Source:MGI Symbol;Acc:MGI:3646490]
ENSMUSG00000005362	-0.271768	0.902128	Crbn	cereblon [Source:MGI Symbol;Acc:MGI:1913277]
ENSMUSG00000018199	0.504544	0.902128	Ro60	Ro60, Y RNA binding protein [Source:MGI Symbol;Acc:MGI:106652]
ENSMUSG00000020220	-0.306905	0.902128	Vps13d	vacuolar protein sorting 13D [Source:MGI Symbol;Acc:MGI:2448530]
ENSMUSG00000021701	0.897292	0.902128	Plk2	polo like kinase 2 [Source:MGI Symbol;Acc:MGI:1099790]
ENSMUSG00000030315	0.239437	0.902128	Vgll4	vestigial like family member 4 [Source:MGI Symbol;Acc:MGI:2652840]
ENSMUSG00000042363	-0.38298	0.902128	Lgalsl	lectin, galactoside binding-like [Source:MGI Symbol;Acc:MGI:1916114]
ENSMUSG00000050931	1.30489	0.902128	Sgms2	sphingomyelin synthase 2 [Source:MGI Symbol;Acc:MGI:1921692]
ENSMUSG00000073412	0.419595	0.902128	Lst1	leukocyte specific transcript 1 [Source:MGI Symbol;Acc:MGI:1096324]
ENSMUSG00000096220	0.646427	0.902128	Olfr775	olfactory receptor 775 [Source:MGI Symbol;Acc:MGI:3030609]
ENSMUSG00000102289	0.639617	0.902128	Gm31258	predicted gene, 31258 [Source:MGI Symbol;Acc:MGI:5590417]
ENSMUSG00000017002	1.27352	0.902328	Slpi	secretory leukocyte peptidase inhibitor [Source:MGI Symbol;Acc:MGI:109297]
ENSMUSG00000005803	1.36681	0.902425	Sqor	sulfide quinone oxidoreductase [Source:MGI Symbol;Acc:MGI:1929899]
ENSMUSG00000006218	1.14065	0.902425	Fam131c	family with sequence similarity 131, member C [Source:MGI Symbol;Acc:MGI:2685539]
ENSMUSG00000020903	-0.210399	0.902425	Stx8	syntaxin 8 [Source:MGI Symbol;Acc:MGI:1890156]
ENSMUSG00000021764	-0.25466	0.902425	Ndufs4	NADH:ubiquinone oxidoreductase core subunit S4 [Source:MGI Symbol;Acc:MGI:1343135]
ENSMUSG00000026173	0.502888	0.902425	Plcd4	phospholipase C, delta 4 [Source:MGI Symbol;Acc:MGI:107469]
ENSMUSG00000027170	-0.157389	0.902425	Eif3m	eukaryotic translation initiation factor 3, subunit M [Source:MGI Symbol;Acc:MGI:1351744]
ENSMUSG00000029247	0.185379	0.902425	Paics	phosphoribosylaminoimidazole carboxylase, phosphoribosylaminoribosylaminoimidazole, succinocarboxamide synthetase [Source:MGI Symbol;Acc:MGI:1914304]
ENSMUSG00000030884	-0.149512	0.902425	Uqcrc2	ubiquinol cytochrome c reductase core protein 2 [Source:MGI Symbol;Acc:MGI:1914253]
ENSMUSG00000041560	-0.14401	0.902425	Nop53	NOP53 ribosome biogenesis factor [Source:MGI Symbol;Acc:MGI:2154441]
ENSMUSG00000042901	0.709374	0.902425	Aida	axin interactor, dorsalization associated [Source:MGI Symbol;Acc:MGI:1919737]
ENSMUSG00000046818	0.414405	0.902425	Ddit4l	DNA-damage-inducible transcript 4-like [Source:MGI Symbol;Acc:MGI:1920534]
ENSMUSG00000047388	0.264938	0.902425	Atmin	ATM interactor [Source:MGI Symbol;Acc:MGI:2682328]
ENSMUSG00000106415	-1.11369	0.902425	Gm42893	predicted gene 42893 [Source:MGI Symbol;Acc:MGI:5663030]
ENSMUSG00000106962	0.764918	0.902425	Gm43633	predicted gene 43633 [Source:MGI Symbol;Acc:MGI:5663770]
ENSMUSG00000093507	-0.993582	0.902532	Gm20627	predicted gene 20627 [Source:MGI Symbol;Acc:MGI:5313074]
ENSMUSG00000000739	-0.399598	0.902638	Sult5a1	sulfotransferase family 5A, member 1 [Source:MGI Symbol;Acc:MGI:1931463]
ENSMUSG00000021176	1.20814	0.902638	Efcab11	EF-hand calcium binding domain 11 [Source:MGI Symbol;Acc:MGI:1926017]
ENSMUSG00000024578	-0.982371	0.902638	Il17b	interleukin 17B [Source:MGI Symbol;Acc:MGI:1928397]
ENSMUSG00000030397	-0.44824	0.902638	Mark4	MAP/microtubule affinity regulating kinase 4 [Source:MGI Symbol;Acc:MGI:1920955]
ENSMUSG00000040842	0.171057	0.902638	Szrd1	SUZ RNA binding domain containing 1 [Source:MGI Symbol;Acc:MGI:1098672]
ENSMUSG00000041846	-0.27266	0.902638	Ppp4r3a	protein phosphatase 4 regulatory subunit 3A [Source:MGI Symbol;Acc:MGI:1915984]
ENSMUSG00000042354	-0.208974	0.902638	Gnl3	guanine nucleotide binding protein-like 3 (nucleolar) [Source:MGI Symbol;Acc:MGI:1353651]
ENSMUSG00000053600	-0.378283	0.902638	Zfp472	zinc finger protein 472 [Source:MGI Symbol;Acc:MGI:2385049]
ENSMUSG00000054452	-0.424577	0.902638	Tle5	TLE family member 5, transcriptional modulator [Source:MGI Symbol;Acc:MGI:95806]
ENSMUSG00000094328	1.12839	0.902638	Gm9125	predicted gene 9125 [Source:MGI Symbol;Acc:MGI:3702970]
ENSMUSG00000095943	0.453771	0.902638	Gm25197	predicted gene, 25197 [Source:MGI Symbol;Acc:MGI:5454974]
ENSMUSG00000104720	-0.639527	0.902638	Gm43138	predicted gene 43138 [Source:MGI Symbol;Acc:MGI:5663275]
ENSMUSG00000106702	1.0765	0.902638	Gm42846	predicted gene 42846 [Source:MGI Symbol;Acc:MGI:5662983]
ENSMUSG00000107915	-0.815199	0.902638	Gm44014	predicted gene, 44014 [Source:MGI Symbol;Acc:MGI:5690406]
ENSMUSG00000111202	-1.2034	0.902638	Gm48275	predicted gene, 48275 [Source:MGI Symbol;Acc:MGI:6097702]
ENSMUSG00000117519	-0.890024	0.902638	Gm41664	predicted gene, 41664 [Source:MGI Symbol;Acc:MGI:5624549]
ENSMUSG00000029279	0.594521	0.902684	Brdt	bromodomain, testis-specific [Source:MGI Symbol;Acc:MGI:1891374]
ENSMUSG00000033712	-0.308398	0.902684	Ccar2	cell cycle activator and apoptosis regulator 2 [Source:MGI Symbol;Acc:MGI:2444228]
ENSMUSG00000073631	0.567305	0.902684	Gm10553	predicted gene 10553 [Source:MGI Symbol;Acc:MGI:3642178]
ENSMUSG00000105081	-0.824936	0.902723	Gm43110	predicted gene 43110 [Source:MGI Symbol;Acc:MGI:5663247]
ENSMUSG00000056529	-0.687111	0.902863	Ptafr	platelet-activating factor receptor [Source:MGI Symbol;Acc:MGI:106066]
ENSMUSG00000117745	-0.36171	0.902863	Gm50410	predicted gene, 50410 [Source:MGI Symbol;Acc:MGI:6303325]
ENSMUSG00000022451	0.249756	0.902926	Twf1	twinfilin actin binding protein 1 [Source:MGI Symbol;Acc:MGI:1100520]
ENSMUSG00000063439	-0.893307	0.902926	B9d2	B9 protein domain 2 [Source:MGI Symbol;Acc:MGI:2387643]
ENSMUSG00000005481	-0.184509	0.903206	Ddx39	DEAD (Asp-Glu-Ala-Asp) box polypeptide 39 [Source:MGI Symbol;Acc:MGI:1915528]
ENSMUSG00000026516	-0.164299	0.903206	Nvl	nuclear VCP-like [Source:MGI Symbol;Acc:MGI:1914709]
ENSMUSG00000031840	-0.407177	0.903206	Rab3a	RAB3A, member RAS oncogene family [Source:MGI Symbol;Acc:MGI:97843]
ENSMUSG00000032417	1.13146	0.903206	Rwdd2a	RWD domain containing 2A [Source:MGI Symbol;Acc:MGI:1916769]
ENSMUSG00000001763	-0.532741	0.903376	Tspan33	tetraspanin 33 [Source:MGI Symbol;Acc:MGI:1919012]
ENSMUSG00000025917	-0.145348	0.903376	Cops5	COP9 signalosome subunit 5 [Source:MGI Symbol;Acc:MGI:1349415]
ENSMUSG00000033004	-0.426645	0.903376	Mycbp2	MYC binding protein 2, E3 ubiquitin protein ligase [Source:MGI Symbol;Acc:MGI:2179432]
ENSMUSG00000036036	-0.558383	0.903376	Zfp57	zinc finger protein 57 [Source:MGI Symbol;Acc:MGI:99204]
ENSMUSG00000040415	1.22568	0.903376	Dtx3	deltex 3, E3 ubiquitin ligase [Source:MGI Symbol;Acc:MGI:2135752]
ENSMUSG00000082791	-1.10275	0.903376	Gm4875	predicted gene 4875 [Source:MGI Symbol;Acc:MGI:3648108]
ENSMUSG00000116380	-0.847386	0.903376	Gm39556	predicted gene, 39556 [Source:MGI Symbol;Acc:MGI:5622441]
ENSMUSG00000014294	-0.209321	0.903477	Ndufa2	NADH:ubiquinone oxidoreductase subunit A2 [Source:MGI Symbol;Acc:MGI:1343103]
ENSMUSG00000025920	-0.69843	0.903494	Stau2	staufen double-stranded RNA binding protein 2 [Source:MGI Symbol;Acc:MGI:1352508]
ENSMUSG00000041697	-0.150808	0.903494	Cox6a1	cytochrome c oxidase subunit 6A1 [Source:MGI Symbol;Acc:MGI:103099]
ENSMUSG00000048758	-0.194191	0.903494	Rpl29	ribosomal protein L29 [Source:MGI Symbol;Acc:MGI:99687]
ENSMUSG00000005873	-0.781611	0.903506	Reep5	receptor accessory protein 5 [Source:MGI Symbol;Acc:MGI:1270152]
ENSMUSG00000026185	1.20317	0.903506	Igfbp5	insulin-like growth factor binding protein 5 [Source:MGI Symbol;Acc:MGI:96440]
ENSMUSG00000026726	-1.39524	0.903506	Cubn	cubilin (intrinsic factor-cobalamin receptor) [Source:MGI Symbol;Acc:MGI:1931256]
ENSMUSG00000026896	-1.33157	0.903506	Ifih1	interferon induced with helicase C domain 1 [Source:MGI Symbol;Acc:MGI:1918836]
ENSMUSG00000028619	-0.334188	0.903506	Tceanc2	transcription elongation factor A (SII) N-terminal and central domain containing 2 [Source:MGI Symbol;Acc:MGI:1913776]
ENSMUSG00000029713	-0.368017	0.903506	Gnb2	guanine nucleotide binding protein (G protein), beta 2 [Source:MGI Symbol;Acc:MGI:95784]
ENSMUSG00000035093	0.286444	0.903506	Secisbp2l	SECIS binding protein 2-like [Source:MGI Symbol;Acc:MGI:1917604]
ENSMUSG00000035212	0.326632	0.903506	Leprot	leptin receptor overlapping transcript [Source:MGI Symbol;Acc:MGI:2687005]
ENSMUSG00000098374	-0.529413	0.903506	Gm28043	predicted gene, 28043 [Source:MGI Symbol;Acc:MGI:5547779]
ENSMUSG00000021468	0.172716	0.903602	Sptlc1	serine palmitoyltransferase, long chain base subunit 1 [Source:MGI Symbol;Acc:MGI:1099431]
ENSMUSG00000030796	-0.447627	0.90378	Tead2	TEA domain family member 2 [Source:MGI Symbol;Acc:MGI:104904]
ENSMUSG00000048668	-0.269423	0.90378	Rhno1	RAD9-HUS1-RAD1 interacting nuclear orphan 1 [Source:MGI Symbol;Acc:MGI:1915315]
ENSMUSG00000005360	-0.713958	0.903852	Slc1a3	solute carrier family 1 (glial high affinity glutamate transporter), member 3 [Source:MGI Symbol;Acc:MGI:99917]
ENSMUSG00000031390	-1.05818	0.903852	Avpr2	arginine vasopressin receptor 2 [Source:MGI Symbol;Acc:MGI:88123]
ENSMUSG00000039873	0.559842	0.903852	Neurl2	neuralized E3 ubiquitin protein ligase 2 [Source:MGI Symbol;Acc:MGI:3043305]
ENSMUSG00000044308	0.216137	0.903852	Ubr3	ubiquitin protein ligase E3 component n-recognin 3 [Source:MGI Symbol;Acc:MGI:1861100]
ENSMUSG00000045680	1.25371	0.903852	Tcf21	transcription factor 21 [Source:MGI Symbol;Acc:MGI:1202715]
ENSMUSG00000089704	0.628486	0.903852	Galnt2	polypeptide N-acetylgalactosaminyltransferase 2 [Source:MGI Symbol;Acc:MGI:894694]
ENSMUSG00000018547	-0.849051	0.904014	Pip4k2b	phosphatidylinositol-5-phosphate 4-kinase, type II, beta [Source:MGI Symbol;Acc:MGI:1934234]
ENSMUSG00000028550	-0.835299	0.904014	Atg4c	autophagy related 4C, cysteine peptidase [Source:MGI Symbol;Acc:MGI:2651854]
ENSMUSG00000031398	1.39746	0.904014	Plxna3	plexin A3 [Source:MGI Symbol;Acc:MGI:107683]
ENSMUSG00000050953	0.169133	0.904014	Gja1	gap junction protein, alpha 1 [Source:MGI Symbol;Acc:MGI:95713]
ENSMUSG00000062157	1.32612	0.904014	Ifnlr1	interferon lambda receptor 1 [Source:MGI Symbol;Acc:MGI:2429859]
ENSMUSG00000094145	0.648052	0.904014	Vmn2r20	vomeronasal 2, receptor 20 [Source:MGI Symbol;Acc:MGI:3646439]
ENSMUSG00000017760	0.197735	0.904244	Ctsa	cathepsin A [Source:MGI Symbol;Acc:MGI:97748]
ENSMUSG00000023143	0.320384	0.904244	Nagpa	N-acetylglucosamine-1-phosphodiester alpha-N-acetylglucosaminidase [Source:MGI Symbol;Acc:MGI:1351598]
ENSMUSG00000023960	1.461	0.904244	Enpp5	ectonucleotide pyrophosphatase/phosphodiesterase 5 [Source:MGI Symbol;Acc:MGI:1933830]
ENSMUSG00000024414	-0.154286	0.904244	Mrpl27	mitochondrial ribosomal protein L27 [Source:MGI Symbol;Acc:MGI:2137224]
ENSMUSG00000027752	-0.197427	0.904244	Exosc8	exosome component 8 [Source:MGI Symbol;Acc:MGI:1916889]
ENSMUSG00000028964	-0.157492	0.904244	Park7	Parkinson disease (autosomal recessive, early onset) 7 [Source:MGI Symbol;Acc:MGI:2135637]
ENSMUSG00000034235	0.750218	0.904244	Usp54	ubiquitin specific peptidase 54 [Source:MGI Symbol;Acc:MGI:1926037]
ENSMUSG00000041757	0.305329	0.904244	Plekha6	pleckstrin homology domain containing, family A member 6 [Source:MGI Symbol;Acc:MGI:2388662]
ENSMUSG00000090733	-0.128331	0.904244	Rps27	ribosomal protein S27 [Source:MGI Symbol;Acc:MGI:1888676]
ENSMUSG00000020707	-0.913934	0.904524	Rnf135	ring finger protein 135 [Source:MGI Symbol;Acc:MGI:1919206]
ENSMUSG00000021339	-0.739179	0.904524	Mrs2	MRS2 magnesium transporter [Source:MGI Symbol;Acc:MGI:2685748]
ENSMUSG00000026627	-1.44192	0.904524	Pacc1	proton activated chloride channel 1 [Source:MGI Symbol;Acc:MGI:1914200]
ENSMUSG00000027630	0.200202	0.904524	Tbl1xr1	transducin (beta)-like 1X-linked receptor 1 [Source:MGI Symbol;Acc:MGI:2441730]
ENSMUSG00000027933	-0.175904	0.904524	Ints3	integrator complex subunit 3 [Source:MGI Symbol;Acc:MGI:2140050]
ENSMUSG00000028700	-0.292797	0.904524	Pomgnt1	protein O-linked mannose beta 1,2-N-acetylglucosaminyltransferase [Source:MGI Symbol;Acc:MGI:1915523]
ENSMUSG00000031207	-0.936479	0.904524	Msn	moesin [Source:MGI Symbol;Acc:MGI:97167]
ENSMUSG00000031950	-0.19524	0.904524	Gabarapl2	gamma-aminobutyric acid (GABA) A receptor-associated protein-like 2 [Source:MGI Symbol;Acc:MGI:1890602]
ENSMUSG00000033883	-0.516728	0.904524	Zfp267	zinc finger protein 267 [Source:MGI Symbol;Acc:MGI:1098769]
ENSMUSG00000034432	-0.181045	0.904524	Cops8	COP9 signalosome subunit 8 [Source:MGI Symbol;Acc:MGI:1915363]
ENSMUSG00000036106	0.380154	0.904524	Prr5	proline rich 5 (renal) [Source:MGI Symbol;Acc:MGI:1924714]
ENSMUSG00000045284	-1.49884	0.904524	Dcaf12l1	DDB1 and CUL4 associated factor 12-like 1 [Source:MGI Symbol;Acc:MGI:2444462]
ENSMUSG00000045980	-0.390507	0.904524	Tmem104	transmembrane protein 104 [Source:MGI Symbol;Acc:MGI:2444222]
ENSMUSG00000047161	-1.13915	0.904524	Chst9	carbohydrate (N-acetylgalactosamine 4-0) sulfotransferase 9 [Source:MGI Symbol;Acc:MGI:1918617]
ENSMUSG00000048997	-1.15244	0.904524	Atxn7l2	ataxin 7-like 2 [Source:MGI Symbol;Acc:MGI:1919772]
ENSMUSG00000057604	1.48699	0.904524	Lmcd1	LIM and cysteine-rich domains 1 [Source:MGI Symbol;Acc:MGI:1353635]
ENSMUSG00000071203	1.06638	0.904524	Naip5	NLR family, apoptosis inhibitory protein 5 [Source:MGI Symbol;Acc:MGI:1298220]
ENSMUSG00000113585	1.06295	0.904524	Gm19605	predicted gene, 19605 [Source:MGI Symbol;Acc:MGI:5011790]
ENSMUSG00000114123	1.22793	0.904524	Gm48416	predicted gene, 48416 [Source:MGI Symbol;Acc:MGI:6097909]
ENSMUSG00000030718	-0.325898	0.904799	Ppme1	protein phosphatase methylesterase 1 [Source:MGI Symbol;Acc:MGI:1919840]
ENSMUSG00000053070	0.648612	0.904799	Cfap300	cilia and flagella associated protein 300 [Source:MGI Symbol;Acc:MGI:3045346]
ENSMUSG00000068129	0.340072	0.904843	Cst7	cystatin F (leukocystatin) [Source:MGI Symbol;Acc:MGI:1298217]
ENSMUSG00000002015	-0.194484	0.905009	Bcap31	B cell receptor associated protein 31 [Source:MGI Symbol;Acc:MGI:1350933]
ENSMUSG00000036270	0.202345	0.905139	Edc4	enhancer of mRNA decapping 4 [Source:MGI Symbol;Acc:MGI:2446249]
ENSMUSG00000103999	0.952596	0.905139	Gm38026	predicted gene, 38026 [Source:MGI Symbol;Acc:MGI:5611254]
ENSMUSG00000004394	0.272946	0.905298	Tmed4	transmembrane p24 trafficking protein 4 [Source:MGI Symbol;Acc:MGI:1915070]
ENSMUSG00000049350	1.44871	0.905298	Zg16	zymogen granule protein 16 [Source:MGI Symbol;Acc:MGI:1916286]
ENSMUSG00000003813	0.165487	0.905316	Rad23a	RAD23 homolog A, nucleotide excision repair protein [Source:MGI Symbol;Acc:MGI:105126]
ENSMUSG00000026821	-0.261949	0.905316	Ralgds	ral guanine nucleotide dissociation stimulator [Source:MGI Symbol;Acc:MGI:107485]
ENSMUSG00000034416	-0.439154	0.905356	Pkd1l2	polycystic kidney disease 1 like 2 [Source:MGI Symbol;Acc:MGI:2664668]
ENSMUSG00000031343	1.13177	0.905505	Gabra3	gamma-aminobutyric acid (GABA) A receptor, subunit alpha 3 [Source:MGI Symbol;Acc:MGI:95615]
ENSMUSG00000032118	0.570652	0.90568	Fez1	fasciculation and elongation protein zeta 1 (zygin I) [Source:MGI Symbol;Acc:MGI:2670976]
ENSMUSG00000033256	-0.970129	0.90568	Shf	Src homology 2 domain containing F [Source:MGI Symbol;Acc:MGI:3613669]
ENSMUSG00000066877	-0.252382	0.90568	Nck2	non-catalytic region of tyrosine kinase adaptor protein 2 [Source:MGI Symbol;Acc:MGI:1306821]
ENSMUSG00000096974	0.93256	0.90568	Gm26881	predicted gene, 26881 [Source:MGI Symbol;Acc:MGI:5477375]
ENSMUSG00000097101	1.25059	0.90568	1810034E14Rik	RIKEN cDNA 1810034E14 gene [Source:MGI Symbol;Acc:MGI:1913753]
ENSMUSG00000003072	-0.1536	0.905699	Atp5d	ATP synthase, H+ transporting, mitochondrial F1 complex, delta subunit [Source:MGI Symbol;Acc:MGI:1913293]
ENSMUSG00000009470	0.161531	0.905699	Tnpo1	transportin 1 [Source:MGI Symbol;Acc:MGI:2681523]
ENSMUSG00000015755	0.272489	0.905699	Tab2	TGF-beta activated kinase 1/MAP3K7 binding protein 2 [Source:MGI Symbol;Acc:MGI:1915902]
ENSMUSG00000040327	-0.494486	0.905699	Cul9	cullin 9 [Source:MGI Symbol;Acc:MGI:1925559]
ENSMUSG00000046380	-1.3575	0.905699	Jrk	jerky [Source:MGI Symbol;Acc:MGI:106214]
ENSMUSG00000074635	1.14986	0.905699	3110070M22Rik	RIKEN cDNA 3110070M22 gene [Source:MGI Symbol;Acc:MGI:1914554]
ENSMUSG00000085039	0.952972	0.905699	Gm15927	predicted gene 15927 [Source:MGI Symbol;Acc:MGI:3801889]
ENSMUSG00000098973	-0.384001	0.905699	Mir6236	microRNA 6236 [Source:MGI Symbol;Acc:MGI:5530929]
ENSMUSG00000099519	0.301491	0.905699	Gm29253	predicted gene 29253 [Source:MGI Symbol;Acc:MGI:5579959]
ENSMUSG00000105476	0.505941	0.905699	Gm35439	predicted gene, 35439 [Source:MGI Symbol;Acc:MGI:5594598]
ENSMUSG00000096687	-1.4801	0.905903	Mfsd4b4	major facilitator superfamily domain containing 4B4 [Source:MGI Symbol;Acc:MGI:3035041]
ENSMUSG00000001663	-1.32771	0.90593	Gstt1	glutathione S-transferase, theta 1 [Source:MGI Symbol;Acc:MGI:107379]
ENSMUSG00000002980	0.788005	0.90593	Bcam	basal cell adhesion molecule [Source:MGI Symbol;Acc:MGI:1929940]
ENSMUSG00000004054	0.264195	0.90593	Map3k11	mitogen-activated protein kinase kinase kinase 11 [Source:MGI Symbol;Acc:MGI:1346880]
ENSMUSG00000004895	-0.251769	0.90593	Prcc	papillary renal cell carcinoma (translocation-associated) [Source:MGI Symbol;Acc:MGI:2137738]
ENSMUSG00000008450	-0.225689	0.90593	Nutf2	nuclear transport factor 2 [Source:MGI Symbol;Acc:MGI:1915301]
ENSMUSG00000019876	-0.579317	0.90593	Pkib	protein kinase inhibitor beta, cAMP dependent, testis specific [Source:MGI Symbol;Acc:MGI:101937]
ENSMUSG00000021254	0.347465	0.90593	Gpatch2l	G patch domain containing 2 like [Source:MGI Symbol;Acc:MGI:1917623]
ENSMUSG00000021998	0.393171	0.90593	Lcp1	lymphocyte cytosolic protein 1 [Source:MGI Symbol;Acc:MGI:104808]
ENSMUSG00000022132	1.32564	0.90593	Cldn10	claudin 10 [Source:MGI Symbol;Acc:MGI:1913101]
ENSMUSG00000022639	1.15687	0.90593	Dubr	Dppa2 upstream binding RNA [Source:MGI Symbol;Acc:MGI:1915440]
ENSMUSG00000024330	-1.17996	0.90593	Col11a2	collagen, type XI, alpha 2 [Source:MGI Symbol;Acc:MGI:88447]
ENSMUSG00000024889	-0.180797	0.90593	Rce1	Ras converting CAAX endopeptidase 1 [Source:MGI Symbol;Acc:MGI:1336895]
ENSMUSG00000026383	-0.229825	0.90593	Epb41l5	erythrocyte membrane protein band 4.1 like 5 [Source:MGI Symbol;Acc:MGI:103006]
ENSMUSG00000029312	1.34334	0.90593	Klhl8	kelch-like 8 [Source:MGI Symbol;Acc:MGI:2179430]
ENSMUSG00000030177	-0.281275	0.90593	Ccdc77	coiled-coil domain containing 77 [Source:MGI Symbol;Acc:MGI:1914450]
ENSMUSG00000030265	0.359305	0.90593	Kras	Kirsten rat sarcoma viral oncogene homolog [Source:MGI Symbol;Acc:MGI:96680]
ENSMUSG00000031103	-0.88697	0.90593	Elf4	E74-like factor 4 (ets domain transcription factor) [Source:MGI Symbol;Acc:MGI:1928377]
ENSMUSG00000031393	-0.321305	0.90593	Mecp2	methyl CpG binding protein 2 [Source:MGI Symbol;Acc:MGI:99918]
ENSMUSG00000031425	1.12268	0.90593	Plp1	proteolipid protein (myelin) 1 [Source:MGI Symbol;Acc:MGI:97623]
ENSMUSG00000031447	0.173317	0.90593	Lamp1	lysosomal-associated membrane protein 1 [Source:MGI Symbol;Acc:MGI:96745]
ENSMUSG00000032279	0.214787	0.90593	Idh3a	isocitrate dehydrogenase 3 (NAD+) alpha [Source:MGI Symbol;Acc:MGI:1915084]
ENSMUSG00000035237	-1.11755	0.90593	Lcat	lecithin cholesterol acyltransferase [Source:MGI Symbol;Acc:MGI:96755]
ENSMUSG00000036962	1.30777	0.90593	Cfap221	cilia and flagella associated protein 221 [Source:MGI Symbol;Acc:MGI:2684947]
ENSMUSG00000038453	-1.0524	0.90593	Srcin1	SRC kinase signaling inhibitor 1 [Source:MGI Symbol;Acc:MGI:1933179]
ENSMUSG00000038619	0.233928	0.90593	Ensa	endosulfine alpha [Source:MGI Symbol;Acc:MGI:1891189]
ENSMUSG00000039062	0.499644	0.90593	Anpep	alanyl (membrane) aminopeptidase [Source:MGI Symbol;Acc:MGI:5000466]
ENSMUSG00000040624	1.58316	0.90593	Plekhg1	pleckstrin homology domain containing, family G (with RhoGef domain) member 1 [Source:MGI Symbol;Acc:MGI:2676551]
ENSMUSG00000042340	-1.07019	0.90593	Ctf1	cardiotrophin 1 [Source:MGI Symbol;Acc:MGI:105115]
ENSMUSG00000044768	-0.299842	0.90593	D1Ertd622e	DNA segment, Chr 1, ERATO Doi 622, expressed [Source:MGI Symbol;Acc:MGI:1277184]
ENSMUSG00000045826	-1.00813	0.90593	Ptprcap	protein tyrosine phosphatase, receptor type, C polypeptide-associated protein [Source:MGI Symbol;Acc:MGI:97811]
ENSMUSG00000046323	-0.196252	0.90593	Dppa3	developmental pluripotency-associated 3 [Source:MGI Symbol;Acc:MGI:1920958]
ENSMUSG00000048424	0.573671	0.90593	Ranbp3l	RAN binding protein 3-like [Source:MGI Symbol;Acc:MGI:2444654]
ENSMUSG00000051527	0.373	0.90593	Usp29	ubiquitin specific peptidase 29 [Source:MGI Symbol;Acc:MGI:1888998]
ENSMUSG00000059901	-0.787893	0.90593	Adamts14	a disintegrin-like and metallopeptidase (reprolysin type) with thrombospondin type 1 motif, 14 [Source:MGI Symbol;Acc:MGI:2179942]
ENSMUSG00000060803	-0.262239	0.90593	Gstp1	glutathione S-transferase, pi 1 [Source:MGI Symbol;Acc:MGI:95865]
ENSMUSG00000063543	-0.227374	0.90593	Gm5616	predicted gene 5616 [Source:MGI Symbol;Acc:MGI:3646416]
ENSMUSG00000063881	-1.24327	0.90593	Olfr376	olfactory receptor 376 [Source:MGI Symbol;Acc:MGI:3030210]
ENSMUSG00000068348	-1.19028	0.90593	Gm10238	predicted pseudogene 10238 [Source:MGI Symbol;Acc:MGI:3641620]
ENSMUSG00000068798	-0.195739	0.90593	Rap1a	RAS-related protein 1a [Source:MGI Symbol;Acc:MGI:97852]
ENSMUSG00000072423	0.721274	0.90593	Psmb11	proteasome (prosome, macropain) subunit, beta type, 11 [Source:MGI Symbol;Acc:MGI:1921152]
ENSMUSG00000072479	-1.11236	0.90593	Xlr5b	X-linked lymphocyte-regulated 5B [Source:MGI Symbol;Acc:MGI:3574109]
ENSMUSG00000072898	1.13322	0.90593	Gm10434	predicted gene 10434 [Source:MGI Symbol;Acc:MGI:3708552]
ENSMUSG00000073062	1.18185	0.90593	Zxdb	zinc finger, X-linked, duplicated B [Source:MGI Symbol;Acc:MGI:3694898]
ENSMUSG00000081406	-0.238211	0.90593	Rps6-ps4	ribosomal protein S6, pseudogene 4 [Source:MGI Symbol;Acc:MGI:3650907]
ENSMUSG00000085972	-1.10415	0.90593	1110028F11Rik	RIKEN cDNA 1110028F11 gene [Source:MGI Symbol;Acc:MGI:1915940]
ENSMUSG00000087180	-0.77785	0.90593	Gm11924	predicted gene 11924 [Source:MGI Symbol;Acc:MGI:3649863]
ENSMUSG00000089987	1.25185	0.90593	Gpx2-ps1	glutathione peroxidase 2, pseudogene 1 [Source:MGI Symbol;Acc:MGI:106627]
ENSMUSG00000097047	0.72883	0.90593	1110020A21Rik	RIKEN cDNA 1110020A21 gene [Source:MGI Symbol;Acc:MGI:1915781]
ENSMUSG00000101249	0.246382	0.90593	Gm29216	predicted gene 29216 [Source:MGI Symbol;Acc:MGI:5579922]
ENSMUSG00000104546	1.26091	0.90593	Gm43858	predicted gene 43858 [Source:MGI Symbol;Acc:MGI:5663995]
ENSMUSG00000104960	0.455004	0.90593	Snhg8	small nucleolar RNA host gene 8 [Source:MGI Symbol;Acc:MGI:1917145]
ENSMUSG00000105247	0.373036	0.90593	Gm42519	predicted gene 42519 [Source:MGI Symbol;Acc:MGI:5662656]
ENSMUSG00000110357	1.46099	0.90593	A030001D20Rik	RIKEN cDNA A030001D20 gene [Source:MGI Symbol;Acc:MGI:3696869]
ENSMUSG00000115602	-1.30702	0.90593	Gm7908	predicted gene 7908 [Source:MGI Symbol;Acc:MGI:3645647]
ENSMUSG00000020859	-0.210914	0.905973	Spag9	sperm associated antigen 9 [Source:MGI Symbol;Acc:MGI:1918084]
ENSMUSG00000078639	-1.40823	0.905973	Gm12695	predicted gene 12695 [Source:MGI Symbol;Acc:MGI:3650206]
ENSMUSG00000086390	0.311795	0.905973	1810019D21Rik	RIKEN cDNA 1810019D21 gene [Source:MGI Symbol;Acc:MGI:1917021]
ENSMUSG00000098318	-0.55693	0.905973	Lockd	lncRNA downstream of Cdkn1b [Source:MGI Symbol;Acc:MGI:1915081]
ENSMUSG00000020074	0.190419	0.90615	Ccar1	cell division cycle and apoptosis regulator 1 [Source:MGI Symbol;Acc:MGI:1914750]
ENSMUSG00000053604	-0.323996	0.90615	Rpia	ribose 5-phosphate isomerase A [Source:MGI Symbol;Acc:MGI:103254]
ENSMUSG00000063919	1.12521	0.90615	Srrm4	serine/arginine repetitive matrix 4 [Source:MGI Symbol;Acc:MGI:1916205]
ENSMUSG00000069539	0.332162	0.90615	Scyl2	SCY1-like 2 (S. cerevisiae) [Source:MGI Symbol;Acc:MGI:1289172]
ENSMUSG00000001285	-0.179781	0.90616	Myg1	melanocyte proliferating gene 1 [Source:MGI Symbol;Acc:MGI:1929864]
ENSMUSG00000004460	0.153336	0.90622	Dnajb11	DnaJ heat shock protein family (Hsp40) member B11 [Source:MGI Symbol;Acc:MGI:1915088]
ENSMUSG00000006740	0.134844	0.90622	Kif5b	kinesin family member 5B [Source:MGI Symbol;Acc:MGI:1098268]
ENSMUSG00000013921	1.15504	0.90622	Clip3	CAP-GLY domain containing linker protein 3 [Source:MGI Symbol;Acc:MGI:1923936]
ENSMUSG00000028430	-0.258893	0.90622	Nol6	nucleolar protein family 6 (RNA-associated) [Source:MGI Symbol;Acc:MGI:2140151]
ENSMUSG00000054752	-0.807141	0.90622	Fsd1l	fibronectin type III and SPRY domain containing 1-like [Source:MGI Symbol;Acc:MGI:2442443]
ENSMUSG00000090394	1.25664	0.90622	4930523C07Rik	RIKEN cDNA 4930523C07 gene [Source:MGI Symbol;Acc:MGI:1914897]
ENSMUSG00000112058	-1.10982	0.906434	Gm47593	predicted gene, 47593 [Source:MGI Symbol;Acc:MGI:6096640]
ENSMUSG00000038235	0.159298	0.906617	F11r	F11 receptor [Source:MGI Symbol;Acc:MGI:1321398]
ENSMUSG00000082286	-0.535916	0.906617	Pisd-ps1	phosphatidylserine decarboxylase, pseudogene 1 [Source:MGI Symbol;Acc:MGI:3842428]
ENSMUSG00000107142	-0.584811	0.906946	4930566F21Rik	RIKEN cDNA 4930566F21 gene [Source:MGI Symbol;Acc:MGI:1923094]
ENSMUSG00000005610	0.150007	0.90699	Eif4g2	eukaryotic translation initiation factor 4, gamma 2 [Source:MGI Symbol;Acc:MGI:109207]
ENSMUSG00000020423	-0.865236	0.90699	Btg2	B cell translocation gene 2, anti-proliferative [Source:MGI Symbol;Acc:MGI:108384]
ENSMUSG00000026361	0.250378	0.90699	Cdc73	cell division cycle 73, Paf1/RNA polymerase II complex component [Source:MGI Symbol;Acc:MGI:2384876]
ENSMUSG00000028601	-0.192415	0.90699	Echdc2	enoyl Coenzyme A hydratase domain containing 2 [Source:MGI Symbol;Acc:MGI:1289238]
ENSMUSG00000028796	0.539626	0.90699	Phc2	polyhomeotic 2 [Source:MGI Symbol;Acc:MGI:1860454]
ENSMUSG00000033467	0.465191	0.90699	Crlf2	cytokine receptor-like factor 2 [Source:MGI Symbol;Acc:MGI:1889506]
ENSMUSG00000033628	-0.214541	0.90699	Pik3c3	phosphatidylinositol 3-kinase catalytic subunit type 3 [Source:MGI Symbol;Acc:MGI:2445019]
ENSMUSG00000093577	1.00041	0.90699	Gm20632	predicted gene 20632 [Source:MGI Symbol;Acc:MGI:5313079]
ENSMUSG00000097929	1.37466	0.90699	Tunar	Tcl1 upstream neural differentiation associated RNA [Source:MGI Symbol;Acc:MGI:1917202]
ENSMUSG00000106691	-1.16498	0.90699	2700029L08Rik	RIKEN cDNA 2700029L08 gene [Source:MGI Symbol;Acc:MGI:1924056]
ENSMUSG00000040112	-0.223467	0.907094	Mrps35	mitochondrial ribosomal protein S35 [Source:MGI Symbol;Acc:MGI:2385255]
ENSMUSG00000041939	-0.838377	0.907094	Mvk	mevalonate kinase [Source:MGI Symbol;Acc:MGI:107624]
ENSMUSG00000042178	0.860429	0.907094	Armc5	armadillo repeat containing 5 [Source:MGI Symbol;Acc:MGI:2384586]
ENSMUSG00000097204	1.11521	0.907094	Gm17690	predicted gene, 17690 [Source:MGI Symbol;Acc:MGI:4937324]
ENSMUSG00000035851	-0.200007	0.907117	Ythdc1	YTH domain containing 1 [Source:MGI Symbol;Acc:MGI:2443713]
ENSMUSG00000014846	0.506512	0.90723	Tppp3	tubulin polymerization-promoting protein family member 3 [Source:MGI Symbol;Acc:MGI:1915221]
ENSMUSG00000025745	-0.173083	0.90723	Hadha	hydroxyacyl-Coenzyme A dehydrogenase/3-ketoacyl-Coenzyme A thiolase/enoyl-Coenzyme A hydratase (trifunctional protein), alpha subunit [Source:MGI Symbol;Acc:MGI:2135593]
ENSMUSG00000113780	1.28128	0.90723	Gm33195	predicted gene, 33195 [Source:MGI Symbol;Acc:MGI:5592354]
ENSMUSG00000118382	-0.5501	0.90723	Gm8373	predicted gene 8373 [Source:MGI Symbol;Acc:MGI:3644812]
ENSMUSG00000031133	1.2489	0.907263	Arhgef6	Rac/Cdc42 guanine nucleotide exchange factor (GEF) 6 [Source:MGI Symbol;Acc:MGI:1920591]
ENSMUSG00000016526	-0.296954	0.907358	Dyrk3	dual-specificity tyrosine-(Y)-phosphorylation regulated kinase 3 [Source:MGI Symbol;Acc:MGI:1330300]
ENSMUSG00000016918	1.62054	0.907358	Sulf1	sulfatase 1 [Source:MGI Symbol;Acc:MGI:2138563]
ENSMUSG00000027357	-0.306037	0.907358	Crls1	cardiolipin synthase 1 [Source:MGI Symbol;Acc:MGI:1913836]
ENSMUSG00000034471	-0.475403	0.907358	Caskin2	CASK-interacting protein 2 [Source:MGI Symbol;Acc:MGI:2157062]
ENSMUSG00000056602	-0.390948	0.907358	Fry	FRY microtubule binding protein [Source:MGI Symbol;Acc:MGI:2443895]
ENSMUSG00000113206	1.06385	0.907358	Gm3742	predicted gene 3742 [Source:MGI Symbol;Acc:MGI:3781917]
ENSMUSG00000050315	1.02598	0.907373	Synpo2	synaptopodin 2 [Source:MGI Symbol;Acc:MGI:2153070]
ENSMUSG00000086707	0.635031	0.907375	Gm12088	predicted gene 12088 [Source:MGI Symbol;Acc:MGI:3650337]
ENSMUSG00000020023	0.999314	0.907468	Tmcc3	transmembrane and coiled coil domains 3 [Source:MGI Symbol;Acc:MGI:2442900]
ENSMUSG00000021112	-0.665744	0.907468	Mpp5	membrane protein, palmitoylated 5 (MAGUK p55 subfamily member 5) [Source:MGI Symbol;Acc:MGI:1927339]
ENSMUSG00000022336	-0.192148	0.907468	Eif3e	eukaryotic translation initiation factor 3, subunit E [Source:MGI Symbol;Acc:MGI:99257]
ENSMUSG00000024947	-0.509561	0.907468	Men1	multiple endocrine neoplasia 1 [Source:MGI Symbol;Acc:MGI:1316736]
ENSMUSG00000039697	-0.507945	0.907468	Ncoa7	nuclear receptor coactivator 7 [Source:MGI Symbol;Acc:MGI:2444847]
ENSMUSG00000041025	-0.806141	0.907468	Iffo2	intermediate filament family orphan 2 [Source:MGI Symbol;Acc:MGI:2140675]
ENSMUSG00000042211	0.247587	0.907468	Fbxo38	F-box protein 38 [Source:MGI Symbol;Acc:MGI:2444639]
ENSMUSG00000094885	1.26762	0.907468	Ott	ovary testis transcribed [Source:MGI Symbol;Acc:MGI:107573]
ENSMUSG00000106110	0.927329	0.907468	Gm43571	predicted gene 43571 [Source:MGI Symbol;Acc:MGI:5663708]
ENSMUSG00000043162	0.549814	0.90754	Pyurf	Pigy upstream reading frame [Source:MGI Symbol;Acc:MGI:1913709]
ENSMUSG00000022962	0.168254	0.907606	Gart	phosphoribosylglycinamide formyltransferase [Source:MGI Symbol;Acc:MGI:95654]
ENSMUSG00000035873	-0.716961	0.907682	Pawr	PRKC, apoptosis, WT1, regulator [Source:MGI Symbol;Acc:MGI:2149961]
ENSMUSG00000106636	0.700999	0.907682	Gm43813	predicted gene 43813 [Source:MGI Symbol;Acc:MGI:5663950]
ENSMUSG00000025931	-1.34462	0.907721	Paqr8	progestin and adipoQ receptor family member VIII [Source:MGI Symbol;Acc:MGI:1921479]
ENSMUSG00000067149	0.993236	0.907721	Jchain	immunoglobulin joining chain [Source:MGI Symbol;Acc:MGI:96493]
ENSMUSG00000079481	1.08141	0.907721	Nhsl2	NHS-like 2 [Source:MGI Symbol;Acc:MGI:3645090]
ENSMUSG00000021916	0.382273	0.90782	Glt8d1	glycosyltransferase 8 domain containing 1 [Source:MGI Symbol;Acc:MGI:1923735]
ENSMUSG00000023015	0.216509	0.90782	Racgap1	Rac GTPase-activating protein 1 [Source:MGI Symbol;Acc:MGI:1349423]
ENSMUSG00000023965	0.641394	0.90782	Fbxl17	F-box and leucine-rich repeat protein 17 [Source:MGI Symbol;Acc:MGI:1354704]
ENSMUSG00000025504	0.362109	0.90782	Eps8l2	EPS8-like 2 [Source:MGI Symbol;Acc:MGI:2138828]
ENSMUSG00000025855	1.27672	0.90782	Prkar1b	protein kinase, cAMP dependent regulatory, type I beta [Source:MGI Symbol;Acc:MGI:97759]
ENSMUSG00000028138	-0.269377	0.90782	Adh5	alcohol dehydrogenase 5 (class III), chi polypeptide [Source:MGI Symbol;Acc:MGI:87929]
ENSMUSG00000035151	0.464216	0.90782	Elmod2	ELMO/CED-12 domain containing 2 [Source:MGI Symbol;Acc:MGI:2445165]
ENSMUSG00000038797	1.28283	0.90782	Zscan2	zinc finger and SCAN domain containing 2 [Source:MGI Symbol;Acc:MGI:99176]
ENSMUSG00000041632	-0.207978	0.90782	Mrps27	mitochondrial ribosomal protein S27 [Source:MGI Symbol;Acc:MGI:1919064]
ENSMUSG00000057143	1.19701	0.90782	Trim12c	tripartite motif-containing 12C [Source:MGI Symbol;Acc:MGI:4821183]
ENSMUSG00000064179	0.920733	0.90782	Tnnt1	troponin T1, skeletal, slow [Source:MGI Symbol;Acc:MGI:1333868]
ENSMUSG00000074506	-0.211027	0.90782	Gm10705	predicted gene 10705 [Source:MGI Symbol;Acc:MGI:3708678]
ENSMUSG00000081378	-0.446477	0.90782	Rps13-ps4	ribosomal protein S13, pseudogene 4 [Source:MGI Symbol;Acc:MGI:3648822]
ENSMUSG00000091780	0.328353	0.90782	Sco2	SCO2 cytochrome c oxidase assembly protein [Source:MGI Symbol;Acc:MGI:3818630]
ENSMUSG00000097075	0.85531	0.90782	Cdiptos	CDIP transferase, opposite strand [Source:MGI Symbol;Acc:MGI:2443610]
ENSMUSG00000099041	1.41402	0.90782	Gm28035	predicted gene, 28035 [Source:MGI Symbol;Acc:MGI:5547771]
ENSMUSG00000103222	-0.600183	0.90782	Gm37729	predicted gene, 37729 [Source:MGI Symbol;Acc:MGI:5610957]
ENSMUSG00000026121	1.20822	0.908164	Sema4c	sema domain, immunoglobulin domain (Ig), transmembrane domain (TM) and short cytoplasmic domain, (semaphorin) 4C [Source:MGI Symbol;Acc:MGI:109252]
ENSMUSG00000103313	0.633747	0.908164	Gm38357	predicted gene, 38357 [Source:MGI Symbol;Acc:MGI:5611585]
ENSMUSG00000029918	-0.157951	0.908241	Mrps33	mitochondrial ribosomal protein S33 [Source:MGI Symbol;Acc:MGI:1338046]
ENSMUSG00000034612	1.42375	0.908241	Chst11	carbohydrate sulfotransferase 11 [Source:MGI Symbol;Acc:MGI:1927166]
ENSMUSG00000086589	-0.858859	0.908241	Gm12915	predicted gene 12915 [Source:MGI Symbol;Acc:MGI:3650273]
ENSMUSG00000022868	1.16339	0.908322	Ahsg	alpha-2-HS-glycoprotein [Source:MGI Symbol;Acc:MGI:107189]
ENSMUSG00000061787	0.160921	0.908322	Rps17	ribosomal protein S17 [Source:MGI Symbol;Acc:MGI:1309526]
ENSMUSG00000021311	-0.21847	0.908493	Mtr	5-methyltetrahydrofolate-homocysteine methyltransferase [Source:MGI Symbol;Acc:MGI:894292]
ENSMUSG00000028019	1.37957	0.908493	Pdgfc	platelet-derived growth factor, C polypeptide [Source:MGI Symbol;Acc:MGI:1859631]
ENSMUSG00000063015	0.561321	0.908493	Ccni	cyclin I [Source:MGI Symbol;Acc:MGI:1341077]
ENSMUSG00000074643	-0.326842	0.908493	Cpne1	copine I [Source:MGI Symbol;Acc:MGI:2386621]
ENSMUSG00000037499	0.970916	0.908546	Nenf	neuron derived neurotrophic factor [Source:MGI Symbol;Acc:MGI:1913458]
ENSMUSG00000041408	0.174145	0.908796	Wapl	WAPL cohesin release factor [Source:MGI Symbol;Acc:MGI:2675859]
ENSMUSG00000063894	1.33772	0.908998	Zkscan8	zinc finger with KRAB and SCAN domains 8 [Source:MGI Symbol;Acc:MGI:1913815]
ENSMUSG00000108866	0.514136	0.909251	Gm35082	predicted gene, 35082 [Source:MGI Symbol;Acc:MGI:5594241]
ENSMUSG00000003062	-0.217709	0.909261	Stard3nl	STARD3 N-terminal like [Source:MGI Symbol;Acc:MGI:1923455]
ENSMUSG00000022668	-0.244306	0.909261	Gtpbp8	GTP-binding protein 8 (putative) [Source:MGI Symbol;Acc:MGI:1913317]
ENSMUSG00000023951	0.936708	0.909261	Vegfa	vascular endothelial growth factor A [Source:MGI Symbol;Acc:MGI:103178]
ENSMUSG00000026812	-0.374989	0.909261	Tsc1	TSC complex subunit 1 [Source:MGI Symbol;Acc:MGI:1929183]
ENSMUSG00000026853	0.34883	0.909261	Crat	carnitine acetyltransferase [Source:MGI Symbol;Acc:MGI:109501]
ENSMUSG00000036867	-0.989849	0.909261	Smad6	SMAD family member 6 [Source:MGI Symbol;Acc:MGI:1336883]
ENSMUSG00000040997	-0.473619	0.909261	Abhd4	abhydrolase domain containing 4 [Source:MGI Symbol;Acc:MGI:1915938]
ENSMUSG00000044676	-0.715361	0.909261	Zfp612	zinc finger protein 612 [Source:MGI Symbol;Acc:MGI:2443465]
ENSMUSG00000072694	0.24306	0.909261	1500011B03Rik	RIKEN cDNA 1500011B03 gene [Source:MGI Symbol;Acc:MGI:1913486]
ENSMUSG00000074269	-1.12955	0.909261	Rec114	REC114 meiotic recombination protein [Source:MGI Symbol;Acc:MGI:1920923]
ENSMUSG00000078495	-0.205028	0.909261	Zfp984	zinc finger protein 984 [Source:MGI Symbol;Acc:MGI:3651978]
ENSMUSG00000096145	0.20405	0.909261	Vkorc1	vitamin K epoxide reductase complex, subunit 1 [Source:MGI Symbol;Acc:MGI:106442]
ENSMUSG00000101166	-1.13027	0.909261	Gm28496	predicted gene 28496 [Source:MGI Symbol;Acc:MGI:5579202]
ENSMUSG00000105692	0.956463	0.909261	Gm43737	predicted gene 43737 [Source:MGI Symbol;Acc:MGI:5663874]
ENSMUSG00000112917	0.483035	0.909261	Gm47331	predicted gene, 47331 [Source:MGI Symbol;Acc:MGI:6096219]
ENSMUSG00000045038	-0.449757	0.909294	Prkce	protein kinase C, epsilon [Source:MGI Symbol;Acc:MGI:97599]
ENSMUSG00000095136	0.234824	0.909294	Gm12616	predicted gene 12616 [Source:MGI Symbol;Acc:MGI:3649883]
ENSMUSG00000019734	0.647095	0.909331	Tmc4	transmembrane channel-like gene family 4 [Source:MGI Symbol;Acc:MGI:2669035]
ENSMUSG00000021116	-0.142067	0.909331	Eif2s1	eukaryotic translation initiation factor 2, subunit 1 alpha [Source:MGI Symbol;Acc:MGI:95299]
ENSMUSG00000031196	1.23795	0.909331	F8	coagulation factor VIII [Source:MGI Symbol;Acc:MGI:88383]
ENSMUSG00000001441	-0.248074	0.909688	Npepps	aminopeptidase puromycin sensitive [Source:MGI Symbol;Acc:MGI:1101358]
ENSMUSG00000003360	-0.225138	0.909688	Ddx23	DEAD (Asp-Glu-Ala-Asp) box polypeptide 23 [Source:MGI Symbol;Acc:MGI:1921601]
ENSMUSG00000003458	-0.239894	0.909688	Ncstn	nicastrin [Source:MGI Symbol;Acc:MGI:1891700]
ENSMUSG00000005547	1.51214	0.909688	Cyp2a5	cytochrome P450, family 2, subfamily a, polypeptide 5 [Source:MGI Symbol;Acc:MGI:88597]
ENSMUSG00000006567	1.29728	0.909688	Atp7b	ATPase, Cu++ transporting, beta polypeptide [Source:MGI Symbol;Acc:MGI:103297]
ENSMUSG00000007850	-0.137153	0.909688	Hnrnph1	heterogeneous nuclear ribonucleoprotein H1 [Source:MGI Symbol;Acc:MGI:1891925]
ENSMUSG00000021024	-0.156069	0.909688	Psma6	proteasome (prosome, macropain) subunit, alpha type 6 [Source:MGI Symbol;Acc:MGI:1347006]
ENSMUSG00000022601	0.186436	0.909688	Zbtb11	zinc finger and BTB domain containing 11 [Source:MGI Symbol;Acc:MGI:2443876]
ENSMUSG00000022704	0.205473	0.909688	Qtrt2	queuine tRNA-ribosyltransferase accessory subunit 2 [Source:MGI Symbol;Acc:MGI:1922194]
ENSMUSG00000022945	0.267044	0.909688	Chaf1b	chromatin assembly factor 1, subunit B (p60) [Source:MGI Symbol;Acc:MGI:1314881]
ENSMUSG00000025736	0.476417	0.909688	Jmjd8	jumonji domain containing 8 [Source:MGI Symbol;Acc:MGI:1919356]
ENSMUSG00000026729	1.03102	0.909688	4930562F07Rik	RIKEN cDNA 4930562F07 gene [Source:MGI Symbol;Acc:MGI:1922505]
ENSMUSG00000028466	-0.227708	0.909688	Creb3	cAMP responsive element binding protein 3 [Source:MGI Symbol;Acc:MGI:99946]
ENSMUSG00000029198	-0.155376	0.909688	Grpel1	GrpE-like 1, mitochondrial [Source:MGI Symbol;Acc:MGI:1334417]
ENSMUSG00000029205	-0.807861	0.909688	Chrna9	cholinergic receptor, nicotinic, alpha polypeptide 9 [Source:MGI Symbol;Acc:MGI:1202403]
ENSMUSG00000031337	-0.303352	0.909688	Mtm1	X-linked myotubular myopathy gene 1 [Source:MGI Symbol;Acc:MGI:1099452]
ENSMUSG00000031683	-0.190517	0.909688	Lsm6	LSM6 homolog, U6 small nuclear RNA and mRNA degradation associated [Source:MGI Symbol;Acc:MGI:1925901]
ENSMUSG00000031924	-0.404241	0.909688	Cyb5b	cytochrome b5 type B [Source:MGI Symbol;Acc:MGI:1913677]
ENSMUSG00000032178	0.166626	0.909688	Ilf3	interleukin enhancer binding factor 3 [Source:MGI Symbol;Acc:MGI:1339973]
ENSMUSG00000033963	-0.688841	0.909688	Fancd2os	Fancd2 opposite strand [Source:MGI Symbol;Acc:MGI:1918229]
ENSMUSG00000034342	0.227	0.909688	Cbl	Casitas B-lineage lymphoma [Source:MGI Symbol;Acc:MGI:88279]
ENSMUSG00000035435	-0.882434	0.909688	Abca17	ATP-binding cassette, sub-family A (ABC1), member 17 [Source:MGI Symbol;Acc:MGI:3625331]
ENSMUSG00000040325	0.268088	0.909688	Dcaf1	DDB1 and CUL4 associated factor 1 [Source:MGI Symbol;Acc:MGI:2445220]
ENSMUSG00000040714	1.45481	0.909688	Klc3	kinesin light chain 3 [Source:MGI Symbol;Acc:MGI:1277971]
ENSMUSG00000041842	1.16614	0.909688	Fhdc1	FH2 domain containing 1 [Source:MGI Symbol;Acc:MGI:2684972]
ENSMUSG00000043411	0.180283	0.909688	Usp48	ubiquitin specific peptidase 48 [Source:MGI Symbol;Acc:MGI:2158502]
ENSMUSG00000044916	-1.12128	0.909688	1700029I15Rik	RIKEN cDNA 1700029I15 gene [Source:MGI Symbol;Acc:MGI:1916742]
ENSMUSG00000053714	-0.61089	0.909688	4732471J01Rik	RIKEN cDNA 4732471J01 gene [Source:MGI Symbol;Acc:MGI:3603586]
ENSMUSG00000055240	0.512708	0.909688	Zfp101	zinc finger protein 101 [Source:MGI Symbol;Acc:MGI:107547]
ENSMUSG00000056973	0.696091	0.909688	Ces1d	carboxylesterase 1D [Source:MGI Symbol;Acc:MGI:2148202]
ENSMUSG00000057329	1.34556	0.909688	Bcl2	B cell leukemia/lymphoma 2 [Source:MGI Symbol;Acc:MGI:88138]
ENSMUSG00000058073	0.642521	0.909688	Gm11189	predicted gene 11189 [Source:MGI Symbol;Acc:MGI:3650984]
ENSMUSG00000062054	0.531083	0.909688	Iah1	isoamyl acetate-hydrolyzing esterase 1 homolog [Source:MGI Symbol;Acc:MGI:1914982]
ENSMUSG00000063838	-0.316417	0.909688	Cdc42ep5	CDC42 effector protein (Rho GTPase binding) 5 [Source:MGI Symbol;Acc:MGI:1929745]
ENSMUSG00000070815	0.544011	0.909688	Vmn1r87	vomeronasal 1 receptor 87 [Source:MGI Symbol;Acc:MGI:2159698]
ENSMUSG00000074250	0.641174	0.909688	Gm10653	predicted gene 10653 [Source:MGI Symbol;Acc:MGI:3642572]
ENSMUSG00000082585	-0.165364	0.909688	Gm15387	predicted gene 15387 [Source:MGI Symbol;Acc:MGI:3705374]
ENSMUSG00000083114	1.01339	0.909688	Gm14790	predicted gene 14790 [Source:MGI Symbol;Acc:MGI:3705698]
ENSMUSG00000085037	-0.45568	0.909688	4933421O10Rik	RIKEN cDNA 4933421O10 gene [Source:MGI Symbol;Acc:MGI:1918323]
ENSMUSG00000094898	0.64161	0.909688	Vmn1r201	vomeronasal 1 receptor 201 [Source:MGI Symbol;Acc:MGI:2159690]
ENSMUSG00000095555	-0.620974	0.909688	Gm28010	predicted gene, 28010 [Source:MGI Symbol;Acc:MGI:5531392]
ENSMUSG00000096221	-1.26877	0.909688	1500002C15Rik	RIKEN cDNA 1500002C15 gene [Source:MGI Symbol;Acc:MGI:1916196]
ENSMUSG00000097195	0.247168	0.909688	Snhg5	small nucleolar RNA host gene 5 [Source:MGI Symbol;Acc:MGI:1919905]
ENSMUSG00000098068	1.08644	0.909688	Gm7909	predicted gene 7909 [Source:MGI Symbol;Acc:MGI:3645643]
ENSMUSG00000101625	0.720586	0.909688	Gm29371	predicted gene 29371 [Source:MGI Symbol;Acc:MGI:5580077]
ENSMUSG00000103546	1.1901	0.909688	Gm37666	predicted gene, 37666 [Source:MGI Symbol;Acc:MGI:5610894]
ENSMUSG00000103569	-0.951144	0.909688	Gm38067	predicted gene, 38067 [Source:MGI Symbol;Acc:MGI:5611295]
ENSMUSG00000108802	-0.515021	0.909688	Gm44769	predicted gene 44769 [Source:MGI Symbol;Acc:MGI:5753345]
ENSMUSG00000110393	0.439144	0.909688	Gm36445	predicted gene, 36445 [Source:MGI Symbol;Acc:MGI:5595604]
ENSMUSG00000111129	-0.760868	0.909688	Gm47542	predicted gene, 47542 [Source:MGI Symbol;Acc:MGI:6096552]
ENSMUSG00000113730	-0.542812	0.909688	Gm47805	predicted gene, 47805 [Source:MGI Symbol;Acc:MGI:6096986]
ENSMUSG00000116632	-1.13163	0.909688	Magef1	melanoma antigen family F, 1 [Source:MGI Symbol;Acc:MGI:1923472]
ENSMUSG00000028607	1.25843	0.909722	Cpt2	carnitine palmitoyltransferase 2 [Source:MGI Symbol;Acc:MGI:109176]
ENSMUSG00000034427	0.640118	0.909722	Myo15b	myosin XVB [Source:MGI Symbol;Acc:MGI:2685534]
ENSMUSG00000094090	-1.2206	0.909722	Gm8494	predicted gene 8494 [Source:MGI Symbol;Acc:MGI:3645114]
ENSMUSG00000021391	-0.288537	0.909915	Cenpp	centromere protein P [Source:MGI Symbol;Acc:MGI:1913586]
ENSMUSG00000041488	-0.339437	0.909915	Stx3	syntaxin 3 [Source:MGI Symbol;Acc:MGI:103077]
ENSMUSG00000027951	-0.352783	0.909921	Adar	adenosine deaminase, RNA-specific [Source:MGI Symbol;Acc:MGI:1889575]
ENSMUSG00000047604	-0.723724	0.909921	Frat2	frequently rearranged in advanced T cell lymphomas 2 [Source:MGI Symbol;Acc:MGI:2673967]
ENSMUSG00000031583	-0.613341	0.909985	Wrn	Werner syndrome RecQ like helicase [Source:MGI Symbol;Acc:MGI:109635]
ENSMUSG00000002781	-0.539714	0.910113	Tmem143	transmembrane protein 143 [Source:MGI Symbol;Acc:MGI:1917459]
ENSMUSG00000035032	1.06952	0.910113	Nek11	NIMA (never in mitosis gene a)-related expressed kinase 11 [Source:MGI Symbol;Acc:MGI:2442276]
ENSMUSG00000039004	1.00216	0.910113	Bmp6	bone morphogenetic protein 6 [Source:MGI Symbol;Acc:MGI:88182]
ENSMUSG00000085457	0.61973	0.910113	1110046J04Rik	RIKEN cDNA 1110046J04 gene [Source:MGI Symbol;Acc:MGI:1916058]
ENSMUSG00000104302	-0.900607	0.910113	Gm36975	predicted gene, 36975 [Source:MGI Symbol;Acc:MGI:5610203]
ENSMUSG00000104503	-0.545904	0.910113	Gm37738	predicted gene, 37738 [Source:MGI Symbol;Acc:MGI:5610966]
ENSMUSG00000112806	-0.383071	0.910113	Gm48146	predicted gene, 48146 [Source:MGI Symbol;Acc:MGI:6097513]
ENSMUSG00000039693	1.27812	0.910127	Msantd3	Myb/SANT-like DNA-binding domain containing 3 [Source:MGI Symbol;Acc:MGI:1913915]
ENSMUSG00000019894	1.01482	0.910198	Slc6a15	solute carrier family 6 (neurotransmitter transporter), member 15 [Source:MGI Symbol;Acc:MGI:2143484]
ENSMUSG00000042650	-0.280074	0.910198	Alkbh5	alkB homolog 5, RNA demethylase [Source:MGI Symbol;Acc:MGI:2144489]
ENSMUSG00000108476	-0.372002	0.910198	Gm44974	predicted gene 44974 [Source:MGI Symbol;Acc:MGI:5753550]
ENSMUSG00000108954	1.12793	0.910198	Gm44901	predicted gene 44901 [Source:MGI Symbol;Acc:MGI:5753477]
ENSMUSG00000074028	0.291808	0.910241	Slc22a13	solute carrier family 22 (organic cation transporter), member 13 [Source:MGI Symbol;Acc:MGI:2143107]
ENSMUSG00000096630	-0.603635	0.910452	Vmn2r26	vomeronasal 2, receptor 26 [Source:MGI Symbol;Acc:MGI:2678394]
ENSMUSG00000017756	0.15252	0.910607	Slc12a7	solute carrier family 12, member 7 [Source:MGI Symbol;Acc:MGI:1342283]
ENSMUSG00000023452	-0.170465	0.910607	Pisd	phosphatidylserine decarboxylase [Source:MGI Symbol;Acc:MGI:2445114]
ENSMUSG00000025468	1.55116	0.910607	Caly	calcyon neuron-specific vesicular protein [Source:MGI Symbol;Acc:MGI:1915816]
ENSMUSG00000031004	0.270713	0.910607	Mki67	antigen identified by monoclonal antibody Ki 67 [Source:MGI Symbol;Acc:MGI:106035]
ENSMUSG00000037025	-1.3096	0.910607	Foxa2	forkhead box A2 [Source:MGI Symbol;Acc:MGI:1347476]
ENSMUSG00000044770	1.14269	0.910607	Scml4	Scm polycomb group protein like 4 [Source:MGI Symbol;Acc:MGI:2446140]
ENSMUSG00000048450	0.663	0.910607	Msx1	msh homeobox 1 [Source:MGI Symbol;Acc:MGI:97168]
ENSMUSG00000064368	-0.209415	0.910607	mt-Nd6	mitochondrially encoded NADH dehydrogenase 6 [Source:MGI Symbol;Acc:MGI:102495]
ENSMUSG00000079224	1.4654	0.910607	Gm6565	predicted gene 6565 [Source:MGI Symbol;Acc:MGI:3644755]
ENSMUSG00000082455	-0.853059	0.910607	Gm13665	predicted gene 13665 [Source:MGI Symbol;Acc:MGI:3651571]
ENSMUSG00000097231	0.529297	0.910607	Gm26852	predicted gene, 26852 [Source:MGI Symbol;Acc:MGI:5477346]
ENSMUSG00000100786	1.11765	0.910607	Gm28940	predicted gene 28940 [Source:MGI Symbol;Acc:MGI:5579646]
ENSMUSG00000020737	-0.158186	0.910699	Jpt1	Jupiter microtubule associated homolog 1 [Source:MGI Symbol;Acc:MGI:1096361]
ENSMUSG00000000290	-1.42709	0.910864	Itgb2	integrin beta 2 [Source:MGI Symbol;Acc:MGI:96611]
ENSMUSG00000002797	-0.93246	0.910864	Ggct	gamma-glutamyl cyclotransferase [Source:MGI Symbol;Acc:MGI:95700]
ENSMUSG00000014039	0.601613	0.910864	Prdm15	PR domain containing 15 [Source:MGI Symbol;Acc:MGI:1930121]
ENSMUSG00000020739	0.175319	0.910864	Nup85	nucleoporin 85 [Source:MGI Symbol;Acc:MGI:3046173]
ENSMUSG00000023972	1.341	0.910864	Ptk7	PTK7 protein tyrosine kinase 7 [Source:MGI Symbol;Acc:MGI:1918711]
ENSMUSG00000030201	0.287254	0.910864	Lrp6	low density lipoprotein receptor-related protein 6 [Source:MGI Symbol;Acc:MGI:1298218]
ENSMUSG00000034532	-0.368543	0.910864	Fbxo16	F-box protein 16 [Source:MGI Symbol;Acc:MGI:1354706]
ENSMUSG00000034867	0.392359	0.910864	Ankrd27	ankyrin repeat domain 27 (VPS9 domain) [Source:MGI Symbol;Acc:MGI:2444103]
ENSMUSG00000037580	-0.258874	0.910864	Gch1	GTP cyclohydrolase 1 [Source:MGI Symbol;Acc:MGI:95675]
ENSMUSG00000040236	-0.265928	0.910864	Trappc5	trafficking protein particle complex 5 [Source:MGI Symbol;Acc:MGI:1913932]
ENSMUSG00000048027	0.747611	0.910864	Rgmb	repulsive guidance molecule family member B [Source:MGI Symbol;Acc:MGI:1916049]
ENSMUSG00000062232	0.384041	0.910864	Rapgef2	Rap guanine nucleotide exchange factor (GEF) 2 [Source:MGI Symbol;Acc:MGI:2659071]
ENSMUSG00000071661	1.5113	0.910864	Zbtb3	zinc finger and BTB domain containing 3 [Source:MGI Symbol;Acc:MGI:1922541]
ENSMUSG00000075470	0.535653	0.910864	Alg10b	asparagine-linked glycosylation 10B (alpha-1,2-glucosyltransferase) [Source:MGI Symbol;Acc:MGI:2146159]
ENSMUSG00000105176	0.894659	0.910864	Gm43668	predicted gene 43668 [Source:MGI Symbol;Acc:MGI:5663805]
ENSMUSG00000106634	0.273528	0.910864	Gm43042	predicted gene 43042 [Source:MGI Symbol;Acc:MGI:5663179]
ENSMUSG00000107018	0.566109	0.910864	Gm43694	predicted gene 43694 [Source:MGI Symbol;Acc:MGI:5663831]
ENSMUSG00000109088	0.641058	0.910864	Gm44593	predicted gene 44593 [Source:MGI Symbol;Acc:MGI:5753169]
ENSMUSG00000055239	0.22644	0.91087	Kcmf1	potassium channel modulatory factor 1 [Source:MGI Symbol;Acc:MGI:1921537]
ENSMUSG00000030852	0.237843	0.911131	Tacc2	transforming, acidic coiled-coil containing protein 2 [Source:MGI Symbol;Acc:MGI:1928899]
ENSMUSG00000001632	0.136714	0.911363	Brpf1	bromodomain and PHD finger containing, 1 [Source:MGI Symbol;Acc:MGI:1926033]
ENSMUSG00000022765	-0.208111	0.911363	Snap29	synaptosomal-associated protein 29 [Source:MGI Symbol;Acc:MGI:1914724]
ENSMUSG00000029104	-0.338307	0.911363	Htt	huntingtin [Source:MGI Symbol;Acc:MGI:96067]
ENSMUSG00000029110	0.131198	0.911363	Rnf4	ring finger protein 4 [Source:MGI Symbol;Acc:MGI:1201691]
ENSMUSG00000032382	-0.124888	0.911363	Snx1	sorting nexin 1 [Source:MGI Symbol;Acc:MGI:1928395]
ENSMUSG00000061615	-0.815279	0.911363	Hist1h2ab	histone cluster 1, H2ab [Source:MGI Symbol;Acc:MGI:2448306]
ENSMUSG00000091945	0.458353	0.911363	Vmn2r114	vomeronasal 2, receptor 114 [Source:MGI Symbol;Acc:MGI:3648252]
ENSMUSG00000034285	0.240973	0.911451	Nipsnap1	nipsnap homolog 1 [Source:MGI Symbol;Acc:MGI:1278344]
ENSMUSG00000004788	0.185674	0.911507	Eif2b2	eukaryotic translation initiation factor 2B, subunit 2 beta [Source:MGI Symbol;Acc:MGI:2145118]
ENSMUSG00000012443	0.158703	0.911507	Kif11	kinesin family member 11 [Source:MGI Symbol;Acc:MGI:1098231]
ENSMUSG00000023156	0.169376	0.911507	Rpp14	ribonuclease P 14 subunit [Source:MGI Symbol;Acc:MGI:1914303]
ENSMUSG00000026344	-0.597263	0.911507	Lypd1	Ly6/Plaur domain containing 1 [Source:MGI Symbol;Acc:MGI:1919835]
ENSMUSG00000032431	-0.271819	0.911507	Crtap	cartilage associated protein [Source:MGI Symbol;Acc:MGI:1891221]
ENSMUSG00000055137	-0.839275	0.911507	Sugct	succinyl-CoA glutarate-CoA transferase [Source:MGI Symbol;Acc:MGI:1923221]
ENSMUSG00000074141	1.12437	0.911507	Il4i1	interleukin 4 induced 1 [Source:MGI Symbol;Acc:MGI:109552]
ENSMUSG00000078902	-0.43315	0.911507	Gm14443	predicted gene 14443 [Source:MGI Symbol;Acc:MGI:3652324]
ENSMUSG00000093516	0.767394	0.911507	Gm19553	predicted gene, 19553 [Source:MGI Symbol;Acc:MGI:5011738]
ENSMUSG00000001039	-0.649141	0.911589	B9d1	B9 protein domain 1 [Source:MGI Symbol;Acc:MGI:1351471]
ENSMUSG00000004988	-0.556859	0.911589	Fxyd4	FXYD domain-containing ion transport regulator 4 [Source:MGI Symbol;Acc:MGI:1889005]
ENSMUSG00000018427	0.191304	0.911589	Ypel2	yippee like 2 [Source:MGI Symbol;Acc:MGI:1925114]
ENSMUSG00000018651	0.176339	0.911589	Tada2a	transcriptional adaptor 2A [Source:MGI Symbol;Acc:MGI:2144471]
ENSMUSG00000022620	1.37221	0.911589	Arsa	arylsulfatase A [Source:MGI Symbol;Acc:MGI:88077]
ENSMUSG00000024454	0.282037	0.911589	Hdac3	histone deacetylase 3 [Source:MGI Symbol;Acc:MGI:1343091]
ENSMUSG00000026088	-0.248931	0.911589	Mitd1	MIT, microtubule interacting and transport, domain containing 1 [Source:MGI Symbol;Acc:MGI:1916278]
ENSMUSG00000033805	1.06725	0.911589	Ephx4	epoxide hydrolase 4 [Source:MGI Symbol;Acc:MGI:2686228]
ENSMUSG00000035585	-0.15506	0.911589	Tsen34	tRNA splicing endonuclease subunit 34 [Source:MGI Symbol;Acc:MGI:1913328]
ENSMUSG00000051154	0.24502	0.911589	Commd3	COMM domain containing 3 [Source:MGI Symbol;Acc:MGI:88218]
ENSMUSG00000063714	0.395531	0.911589	Sp3os	trans-acting transcription factor 3, opposite strand [Source:MGI Symbol;Acc:MGI:1914936]
ENSMUSG00000064061	1.18855	0.911589	Dzip3	DAZ interacting protein 3, zinc finger [Source:MGI Symbol;Acc:MGI:1917433]
ENSMUSG00000072791	0.466869	0.911589	Abcb5	ATP-binding cassette, sub-family B (MDR/TAP), member 5 [Source:MGI Symbol;Acc:MGI:1924956]
ENSMUSG00000085747	-0.556082	0.911589	Slc13a2os	solute carrier family 13 (sodium-dependent dicarboxylate transporter), member 2, opposite strand [Source:MGI Symbol;Acc:MGI:3649278]
ENSMUSG00000104837	0.295412	0.911589	Gm42520	predicted gene 42520 [Source:MGI Symbol;Acc:MGI:5662657]
ENSMUSG00000110851	-0.590682	0.911589	Gm48902	predicted gene, 48902 [Source:MGI Symbol;Acc:MGI:6098671]
ENSMUSG00000019578	-0.14702	0.911671	Ubxn6	UBX domain protein 6 [Source:MGI Symbol;Acc:MGI:1913780]
ENSMUSG00000021306	-0.182188	0.911671	Gpr137b	G protein-coupled receptor 137B [Source:MGI Symbol;Acc:MGI:1891463]
ENSMUSG00000025582	-1.18423	0.911671	Nptx1	neuronal pentraxin 1 [Source:MGI Symbol;Acc:MGI:107811]
ENSMUSG00000028186	1.16195	0.911671	Uox	urate oxidase [Source:MGI Symbol;Acc:MGI:98907]
ENSMUSG00000045282	-0.828108	0.911671	Tmem86b	transmembrane protein 86B [Source:MGI Symbol;Acc:MGI:1915505]
ENSMUSG00000058818	-1.03319	0.911671	Pirb	paired Ig-like receptor B [Source:MGI Symbol;Acc:MGI:894311]
ENSMUSG00000105419	0.681348	0.911671	Gm43205	predicted gene 43205 [Source:MGI Symbol;Acc:MGI:5663342]
ENSMUSG00000111585	0.648885	0.911671	Gm47355	predicted gene, 47355 [Source:MGI Symbol;Acc:MGI:6096260]
ENSMUSG00000005087	1.48584	0.911882	Cd44	CD44 antigen [Source:MGI Symbol;Acc:MGI:88338]
ENSMUSG00000007415	0.557984	0.911882	Gatad1	GATA zinc finger domain containing 1 [Source:MGI Symbol;Acc:MGI:1914460]
ENSMUSG00000021782	-0.965906	0.911882	Dlg5	discs large MAGUK scaffold protein 5 [Source:MGI Symbol;Acc:MGI:1918478]
ENSMUSG00000023909	-0.25236	0.911882	Paqr4	progestin and adipoQ receptor family member IV [Source:MGI Symbol;Acc:MGI:1923748]
ENSMUSG00000025971	-0.250563	0.911882	Maip1	matrix AAA peptidase interacting protein 1 [Source:MGI Symbol;Acc:MGI:1915365]
ENSMUSG00000036442	-0.265254	0.911882	Thap11	THAP domain containing 11 [Source:MGI Symbol;Acc:MGI:1930964]
ENSMUSG00000039942	-1.19771	0.911882	Ptger4	prostaglandin E receptor 4 (subtype EP4) [Source:MGI Symbol;Acc:MGI:104311]
ENSMUSG00000044150	-0.301559	0.911882	Bclaf3	Bclaf1 and Thrap3 family member 3 [Source:MGI Symbol;Acc:MGI:2685992]
ENSMUSG00000057913	-0.821501	0.911882	Gm10032	predicted gene 10032 [Source:MGI Symbol;Acc:MGI:3642901]
ENSMUSG00000058317	0.854429	0.911882	Ube2e2	ubiquitin-conjugating enzyme E2E 2 [Source:MGI Symbol;Acc:MGI:2384997]
ENSMUSG00000059776	1.07032	0.911882	Rpl13-ps6	ribosomal protein L13, pseudogene 6 [Source:MGI Symbol;Acc:MGI:3642685]
ENSMUSG00000062761	-0.412071	0.911882	Zfp512	zinc finger protein 512 [Source:MGI Symbol;Acc:MGI:1917345]
ENSMUSG00000094230	1.2879	0.911882	Gm21847	predicted gene, 21847 [Source:MGI Symbol;Acc:MGI:5434011]
ENSMUSG00000113241	0.957555	0.911882	Gm40663	predicted gene, 40663 [Source:MGI Symbol;Acc:MGI:5623548]
ENSMUSG00000061371	-0.793617	0.911885	Zfp873	zinc finger protein 873 [Source:MGI Symbol;Acc:MGI:3040689]
ENSMUSG00000000628	0.255818	0.911951	Hk2	hexokinase 2 [Source:MGI Symbol;Acc:MGI:1315197]
ENSMUSG00000006360	-0.360931	0.911951	Crip1	cysteine-rich protein 1 (intestinal) [Source:MGI Symbol;Acc:MGI:88501]
ENSMUSG00000025241	0.367894	0.911951	Fyco1	FYVE and coiled-coil domain containing 1 [Source:MGI Symbol;Acc:MGI:107277]
ENSMUSG00000030045	-0.175265	0.911951	Mrpl19	mitochondrial ribosomal protein L19 [Source:MGI Symbol;Acc:MGI:1926274]
ENSMUSG00000036026	-0.318303	0.911951	Tmem63b	transmembrane protein 63b [Source:MGI Symbol;Acc:MGI:2387609]
ENSMUSG00000043541	1.45526	0.911951	Casc1	cancer susceptibility candidate 1 [Source:MGI Symbol;Acc:MGI:2444480]
ENSMUSG00000095621	1.01339	0.911951	Gm15085	predicted gene 15085 [Source:MGI Symbol;Acc:MGI:3712210]
ENSMUSG00000020677	-0.257832	0.911957	Ddx52	DEAD (Asp-Glu-Ala-Asp) box polypeptide 52 [Source:MGI Symbol;Acc:MGI:1925644]
ENSMUSG00000030346	-0.236873	0.911957	Rad51ap1	RAD51 associated protein 1 [Source:MGI Symbol;Acc:MGI:1098224]
ENSMUSG00000043284	-0.191342	0.911957	Tmem11	transmembrane protein 11 [Source:MGI Symbol;Acc:MGI:2144726]
ENSMUSG00000091013	0.850347	0.911957	Vmn1r1	vomeronasal 1 receptor 1 [Source:MGI Symbol;Acc:MGI:3647849]
ENSMUSG00000092903	-0.657624	0.911957	Gm27896	predicted gene, 27896 [Source:MGI Symbol;Acc:MGI:5531278]
ENSMUSG00000073600	1.17405	0.911959	Prob1	proline rich basic protein 1 [Source:MGI Symbol;Acc:MGI:2686460]
ENSMUSG00000016946	-0.228812	0.912012	Kctd5	potassium channel tetramerisation domain containing 5 [Source:MGI Symbol;Acc:MGI:1916509]
ENSMUSG00000001497	1.10705	0.912018	Pax9	paired box 9 [Source:MGI Symbol;Acc:MGI:97493]
ENSMUSG00000023192	1.19576	0.912018	Grm2	glutamate receptor, metabotropic 2 [Source:MGI Symbol;Acc:MGI:1351339]
ENSMUSG00000030956	1.24778	0.912018	Fam53b	family with sequence similarity 53, member B [Source:MGI Symbol;Acc:MGI:1925188]
ENSMUSG00000031060	0.159334	0.912018	Rbm10	RNA binding motif protein 10 [Source:MGI Symbol;Acc:MGI:2384310]
ENSMUSG00000042312	1.00745	0.912018	S100a13	S100 calcium binding protein A13 [Source:MGI Symbol;Acc:MGI:109581]
ENSMUSG00000102436	-0.474021	0.912084	Gm38047	predicted gene, 38047 [Source:MGI Symbol;Acc:MGI:5611275]
ENSMUSG00000024642	0.246912	0.912144	Tle4	transducin-like enhancer of split 4 [Source:MGI Symbol;Acc:MGI:104633]
ENSMUSG00000094027	0.980983	0.912144	Gm21762	predicted gene, 21762 [Source:MGI Symbol;Acc:MGI:5433926]
ENSMUSG00000086825	0.354373	0.912335	Gm15675	predicted gene 15675 [Source:MGI Symbol;Acc:MGI:3783117]
ENSMUSG00000075707	1.34928	0.912425	Dio3	deiodinase, iodothyronine type III [Source:MGI Symbol;Acc:MGI:1306782]
ENSMUSG00000031883	1.48377	0.912566	Car7	carbonic anhydrase 7 [Source:MGI Symbol;Acc:MGI:103100]
ENSMUSG00000069806	0.999712	0.912566	Cacng7	calcium channel, voltage-dependent, gamma subunit 7 [Source:MGI Symbol;Acc:MGI:1932374]
ENSMUSG00000110427	-0.795119	0.912628	4933406B17Rik	RIKEN cDNA 4933406B17 gene [Source:MGI Symbol;Acc:MGI:1918290]
ENSMUSG00000021810	0.139075	0.912731	Ecd	ecdysoneless cell cycle regulator [Source:MGI Symbol;Acc:MGI:1917851]
ENSMUSG00000021820	0.559262	0.912731	Camk2g	calcium/calmodulin-dependent protein kinase II gamma [Source:MGI Symbol;Acc:MGI:88259]
ENSMUSG00000023150	0.120623	0.912731	Ivns1abp	influenza virus NS1A binding protein [Source:MGI Symbol;Acc:MGI:2152389]
ENSMUSG00000025016	-0.361533	0.912731	Tm9sf3	transmembrane 9 superfamily member 3 [Source:MGI Symbol;Acc:MGI:1914262]
ENSMUSG00000027296	-0.875262	0.912731	Itpka	inositol 1,4,5-trisphosphate 3-kinase A [Source:MGI Symbol;Acc:MGI:1333822]
ENSMUSG00000040451	0.382344	0.912731	Sgms1	sphingomyelin synthase 1 [Source:MGI Symbol;Acc:MGI:2444110]
ENSMUSG00000044847	-0.522565	0.912731	Lsm11	U7 snRNP-specific Sm-like protein LSM11 [Source:MGI Symbol;Acc:MGI:1919540]
ENSMUSG00000046192	-0.721731	0.912731	Iqub	IQ motif and ubiquitin domain containing [Source:MGI Symbol;Acc:MGI:3041159]
ENSMUSG00000059991	0.695567	0.912731	Nptx2	neuronal pentraxin 2 [Source:MGI Symbol;Acc:MGI:1858209]
ENSMUSG00000085282	0.778411	0.912731	Gm15663	predicted gene 15663 [Source:MGI Symbol;Acc:MGI:3783105]
ENSMUSG00000086453	0.933858	0.912731	Gm11457	predicted gene 11457 [Source:MGI Symbol;Acc:MGI:3705139]
ENSMUSG00000053870	1.36665	0.912742	Fpgt	fucose-1-phosphate guanylyltransferase [Source:MGI Symbol;Acc:MGI:1922790]
ENSMUSG00000021748	0.149674	0.912848	Pdhb	pyruvate dehydrogenase (lipoamide) beta [Source:MGI Symbol;Acc:MGI:1915513]
ENSMUSG00000025722	0.153476	0.912848	Wdr73	WD repeat domain 73 [Source:MGI Symbol;Acc:MGI:1919218]
ENSMUSG00000026110	0.30033	0.912848	Mgat4a	mannoside acetylglucosaminyltransferase 4, isoenzyme A [Source:MGI Symbol;Acc:MGI:2662992]
ENSMUSG00000041203	-0.136601	0.912848	Trir	telomerase RNA component interacting RNase [Source:MGI Symbol;Acc:MGI:1922833]
ENSMUSG00000026172	-0.341784	0.912865	Bcs1l	BCS1-like (yeast) [Source:MGI Symbol;Acc:MGI:1914071]
ENSMUSG00000031902	-0.259559	0.912921	Nfatc3	nuclear factor of activated T cells, cytoplasmic, calcineurin dependent 3 [Source:MGI Symbol;Acc:MGI:103296]
ENSMUSG00000038025	1.08476	0.912921	Phf2	PHD finger protein 2 [Source:MGI Symbol;Acc:MGI:1338034]
ENSMUSG00000039759	-0.343351	0.912921	Thap3	THAP domain containing, apoptosis associated protein 3 [Source:MGI Symbol;Acc:MGI:1917126]
ENSMUSG00000108551	-0.643826	0.912921	Gm20274	predicted gene, 20274 [Source:MGI Symbol;Acc:MGI:5012459]
ENSMUSG00000027327	-0.378001	0.912976	1700037H04Rik	RIKEN cDNA 1700037H04 gene [Source:MGI Symbol;Acc:MGI:1914576]
ENSMUSG00000035930	1.26214	0.912976	Chst4	carbohydrate sulfotransferase 4 [Source:MGI Symbol;Acc:MGI:1349479]
ENSMUSG00000038506	0.19765	0.913022	Dcun1d2	DCN1, defective in cullin neddylation 1, domain containing 2 (S. cerevisiae) [Source:MGI Symbol;Acc:MGI:2142792]
ENSMUSG00000024824	-0.230014	0.913138	Rad9a	RAD9 checkpoint clamp component A [Source:MGI Symbol;Acc:MGI:1328356]
ENSMUSG00000032384	0.245848	0.913269	Csnk1g1	casein kinase 1, gamma 1 [Source:MGI Symbol;Acc:MGI:2660884]
ENSMUSG00000032959	0.186272	0.913269	Pebp1	phosphatidylethanolamine binding protein 1 [Source:MGI Symbol;Acc:MGI:1344408]
ENSMUSG00000038459	-0.394502	0.913269	Abhd17c	abhydrolase domain containing 17C [Source:MGI Symbol;Acc:MGI:1917428]
ENSMUSG00000111088	-0.927541	0.913269	9430081H08Rik	RIKEN cDNA 9430081H08 gene [Source:MGI Symbol;Acc:MGI:1924680]
ENSMUSG00000007564	-0.118414	0.91364	Ppp2r1a	protein phosphatase 2, regulatory subunit A, alpha [Source:MGI Symbol;Acc:MGI:1926334]
ENSMUSG00000016181	-0.265328	0.91364	Utp25	UTP25 small subunit processome component [Source:MGI Symbol;Acc:MGI:2138080]
ENSMUSG00000018171	0.142116	0.91364	Vmp1	vacuole membrane protein 1 [Source:MGI Symbol;Acc:MGI:1923159]
ENSMUSG00000029916	-0.206557	0.91364	Agk	acylglycerol kinase [Source:MGI Symbol;Acc:MGI:1917173]
ENSMUSG00000041836	1.28418	0.91364	Ptpre	protein tyrosine phosphatase, receptor type, E [Source:MGI Symbol;Acc:MGI:97813]
ENSMUSG00000020015	-0.436484	0.913765	Cdk17	cyclin-dependent kinase 17 [Source:MGI Symbol;Acc:MGI:97517]
ENSMUSG00000051736	1.03522	0.913765	Fam229b	family with sequence similarity 229, member B [Source:MGI Symbol;Acc:MGI:1913587]
ENSMUSG00000107200	0.460509	0.913765	Gm43039	predicted gene 43039 [Source:MGI Symbol;Acc:MGI:5663176]
ENSMUSG00000017548	0.232366	0.913887	Suz12	SUZ12 polycomb repressive complex 2 subunit [Source:MGI Symbol;Acc:MGI:1261758]
ENSMUSG00000019787	1.10998	0.913887	Trdn	triadin [Source:MGI Symbol;Acc:MGI:1924007]
ENSMUSG00000020340	1.47707	0.913887	Cyfip2	cytoplasmic FMR1 interacting protein 2 [Source:MGI Symbol;Acc:MGI:1924134]
ENSMUSG00000025613	0.143298	0.913887	Cct8	chaperonin containing Tcp1, subunit 8 (theta) [Source:MGI Symbol;Acc:MGI:107183]
ENSMUSG00000031078	-0.130226	0.913887	Cttn	cortactin [Source:MGI Symbol;Acc:MGI:99695]
ENSMUSG00000031749	1.0542	0.913887	St3gal2	ST3 beta-galactoside alpha-2,3-sialyltransferase 2 [Source:MGI Symbol;Acc:MGI:99427]
ENSMUSG00000042487	0.163685	0.913887	Leo1	Leo1, Paf1/RNA polymerase II complex component [Source:MGI Symbol;Acc:MGI:2685031]
ENSMUSG00000056629	-0.142091	0.913887	Fkbp2	FK506 binding protein 2 [Source:MGI Symbol;Acc:MGI:95542]
ENSMUSG00000103216	-0.979009	0.913887	Gm37248	predicted gene, 37248 [Source:MGI Symbol;Acc:MGI:5610476]
ENSMUSG00000006777	1.16183	0.913893	Krt23	keratin 23 [Source:MGI Symbol;Acc:MGI:2148866]
ENSMUSG00000025780	1.23396	0.913893	Itih5	inter-alpha (globulin) inhibitor H5 [Source:MGI Symbol;Acc:MGI:1925751]
ENSMUSG00000048922	-0.224132	0.913893	Cdca2	cell division cycle associated 2 [Source:MGI Symbol;Acc:MGI:1919787]
ENSMUSG00000097229	0.563123	0.913942	Platr23	pluripotency associated transcript 23 [Source:MGI Symbol;Acc:MGI:5477092]
ENSMUSG00000021519	0.17923	0.914136	Mterf3	mitochondrial transcription termination factor 3 [Source:MGI Symbol;Acc:MGI:1913660]
ENSMUSG00000038067	-1.10698	0.914136	Csf3	colony stimulating factor 3 (granulocyte) [Source:MGI Symbol;Acc:MGI:1339751]
ENSMUSG00000054342	-0.973085	0.914136	Kcnn4	potassium intermediate/small conductance calcium-activated channel, subfamily N, member 4 [Source:MGI Symbol;Acc:MGI:1277957]
ENSMUSG00000073226	0.571497	0.914136	Gm10482	predicted gene 10482 [Source:MGI Symbol;Acc:MGI:3644444]
ENSMUSG00000020182	-1.22191	0.914166	Ddc	dopa decarboxylase [Source:MGI Symbol;Acc:MGI:94876]
ENSMUSG00000043895	-0.29336	0.914166	S1pr2	sphingosine-1-phosphate receptor 2 [Source:MGI Symbol;Acc:MGI:99569]
ENSMUSG00000044786	-0.202841	0.914166	Zfp36	zinc finger protein 36 [Source:MGI Symbol;Acc:MGI:99180]
ENSMUSG00000059089	1.19959	0.914166	Fcgr4	Fc receptor, IgG, low affinity IV [Source:MGI Symbol;Acc:MGI:2179523]
ENSMUSG00000068250	-0.344234	0.914166	Amn1	antagonist of mitotic exit network 1 [Source:MGI Symbol;Acc:MGI:2442933]
ENSMUSG00000115700	0.510453	0.914166	Gm7517	predicted gene 7517 [Source:MGI Symbol;Acc:MGI:3643004]
ENSMUSG00000117171	1.3036	0.914166	C230013L11Rik	RIKEN cDNA C230013L11 gene [Source:MGI Symbol;Acc:MGI:2442581]
ENSMUSG00000000826	0.161994	0.914219	Dnajc5	DnaJ heat shock protein family (Hsp40) member C5 [Source:MGI Symbol;Acc:MGI:892995]
ENSMUSG00000026832	1.19249	0.914219	Cytip	cytohesin 1 interacting protein [Source:MGI Symbol;Acc:MGI:2183535]
ENSMUSG00000027435	-1.05254	0.914338	Cd93	CD93 antigen [Source:MGI Symbol;Acc:MGI:106664]
ENSMUSG00000026644	1.00924	0.914345	Acbd7	acyl-Coenzyme A binding domain containing 7 [Source:MGI Symbol;Acc:MGI:1925495]
ENSMUSG00000032492	1.04706	0.914345	Pth1r	parathyroid hormone 1 receptor [Source:MGI Symbol;Acc:MGI:97801]
ENSMUSG00000036864	-0.614506	0.914345	Proser3	proline and serine rich 3 [Source:MGI Symbol;Acc:MGI:2681861]
ENSMUSG00000063605	0.966775	0.914345	Ccdc102a	coiled-coil domain containing 102A [Source:MGI Symbol;Acc:MGI:2686927]
ENSMUSG00000069289	0.336817	0.914345	Vmn1r203	vomeronasal 1 receptor 203 [Source:MGI Symbol;Acc:MGI:2159674]
ENSMUSG00000084126	1.19491	0.914345	Gm15844	predicted gene 15844 [Source:MGI Symbol;Acc:MGI:3802079]
ENSMUSG00000105374	-0.923643	0.914345	Gm42551	predicted gene 42551 [Source:MGI Symbol;Acc:MGI:5662688]
ENSMUSG00000112689	-0.403606	0.914549	Gm47476	predicted gene, 47476 [Source:MGI Symbol;Acc:MGI:6096448]
ENSMUSG00000026755	0.139716	0.914585	Arpc5l	actin related protein 2/3 complex, subunit 5-like [Source:MGI Symbol;Acc:MGI:1921442]
ENSMUSG00000115458	0.652528	0.91466	Gm48931	predicted gene, 48931 [Source:MGI Symbol;Acc:MGI:6118245]
ENSMUSG00000085334	-0.658286	0.914765	Gm12940	predicted gene 12940 [Source:MGI Symbol;Acc:MGI:3702626]
ENSMUSG00000093538	-0.487513	0.914765	Gm20711	predicted gene 20711 [Source:MGI Symbol;Acc:MGI:5313158]
ENSMUSG00000000308	-0.212305	0.914807	Ckmt1	creatine kinase, mitochondrial 1, ubiquitous [Source:MGI Symbol;Acc:MGI:99441]
ENSMUSG00000000416	1.46445	0.914807	Cttnbp2	cortactin binding protein 2 [Source:MGI Symbol;Acc:MGI:1353467]
ENSMUSG00000006342	-1.33347	0.914807	Susd2	sushi domain containing 2 [Source:MGI Symbol;Acc:MGI:1918983]
ENSMUSG00000019853	1.19952	0.914807	Hebp2	heme binding protein 2 [Source:MGI Symbol;Acc:MGI:1860084]
ENSMUSG00000022429	0.271512	0.914807	Dmc1	DNA meiotic recombinase 1 [Source:MGI Symbol;Acc:MGI:105393]
ENSMUSG00000025967	-0.128745	0.914807	Eef1b2	eukaryotic translation elongation factor 1 beta 2 [Source:MGI Symbol;Acc:MGI:1929520]
ENSMUSG00000028345	0.160778	0.914807	Tex10	testis expressed gene 10 [Source:MGI Symbol;Acc:MGI:1344413]
ENSMUSG00000086681	1.07306	0.914807	Gm16178	predicted gene 16178 [Source:MGI Symbol;Acc:MGI:3801783]
ENSMUSG00000087113	0.570952	0.914807	Gm11714	predicted gene 11714 [Source:MGI Symbol;Acc:MGI:3649214]
ENSMUSG00000089768	0.918736	0.914807	Tmsb15b1	thymosin beta 15b1 [Source:MGI Symbol;Acc:MGI:3843059]
ENSMUSG00000107043	-0.790525	0.914807	Gm42849	predicted gene 42849 [Source:MGI Symbol;Acc:MGI:5662986]
ENSMUSG00000018882	0.173106	0.915126	Mrpl45	mitochondrial ribosomal protein L45 [Source:MGI Symbol;Acc:MGI:1914286]
ENSMUSG00000067006	1.19756	0.915126	Serpinb5	serine (or cysteine) peptidase inhibitor, clade B, member 5 [Source:MGI Symbol;Acc:MGI:109579]
ENSMUSG00000078851	1.13241	0.915175	Hist3h2a	histone cluster 3, H2a [Source:MGI Symbol;Acc:MGI:2448458]
ENSMUSG00000025731	-0.220715	0.915231	Mettl26	methyltransferase like 26 [Source:MGI Symbol;Acc:MGI:1915597]
ENSMUSG00000019992	0.380028	0.915458	Mtfr2	mitochondrial fission regulator 2 [Source:MGI Symbol;Acc:MGI:1919054]
ENSMUSG00000020116	-0.169013	0.915458	Pno1	partner of NOB1 homolog [Source:MGI Symbol;Acc:MGI:1913499]
ENSMUSG00000029640	0.293897	0.915458	Usp12	ubiquitin specific peptidase 12 [Source:MGI Symbol;Acc:MGI:1270128]
ENSMUSG00000031148	-0.241347	0.915458	Gpkow	G patch domain and KOW motifs [Source:MGI Symbol;Acc:MGI:1859610]
ENSMUSG00000035297	-0.137967	0.915458	Cops4	COP9 signalosome subunit 4 [Source:MGI Symbol;Acc:MGI:1349414]
ENSMUSG00000040084	0.190947	0.915458	Bub1b	BUB1B, mitotic checkpoint serine/threonine kinase [Source:MGI Symbol;Acc:MGI:1333889]
ENSMUSG00000050534	-1.1925	0.915458	Htr5b	5-hydroxytryptamine (serotonin) receptor 5B [Source:MGI Symbol;Acc:MGI:96284]
ENSMUSG00000062248	-0.251873	0.915458	Cks2	CDC28 protein kinase regulatory subunit 2 [Source:MGI Symbol;Acc:MGI:1913447]
ENSMUSG00000078584	-0.253723	0.915458	AU022252	expressed sequence AU022252 [Source:MGI Symbol;Acc:MGI:2140466]
ENSMUSG00000026193	0.430464	0.915502	Fn1	fibronectin 1 [Source:MGI Symbol;Acc:MGI:95566]
ENSMUSG00000027550	1.00102	0.915502	Lrrcc1	leucine rich repeat and coiled-coil domain containing 1 [Source:MGI Symbol;Acc:MGI:1918960]
ENSMUSG00000108481	0.286659	0.915502	Gm33248	predicted gene, 33248 [Source:MGI Symbol;Acc:MGI:5592407]
ENSMUSG00000033985	0.321164	0.915525	Tesk2	testis-specific kinase 2 [Source:MGI Symbol;Acc:MGI:2385204]
ENSMUSG00000029149	-0.337544	0.915628	Krtcap3	keratinocyte associated protein 3 [Source:MGI Symbol;Acc:MGI:1917065]
ENSMUSG00000050890	0.509571	0.915628	Pdik1l	PDLIM1 interacting kinase 1 like [Source:MGI Symbol;Acc:MGI:2385213]
ENSMUSG00000076434	-1.06323	0.915628	Wfdc3	WAP four-disulfide core domain 3 [Source:MGI Symbol;Acc:MGI:1923897]
ENSMUSG00000113760	-0.302017	0.915628	Gm48222	predicted gene, 48222 [Source:MGI Symbol;Acc:MGI:6097620]
ENSMUSG00000053483	-0.273404	0.915651	Usp21	ubiquitin specific peptidase 21 [Source:MGI Symbol;Acc:MGI:1353665]
ENSMUSG00000026657	1.06736	0.916037	Frmd4a	FERM domain containing 4A [Source:MGI Symbol;Acc:MGI:1919850]
ENSMUSG00000043262	-0.222465	0.916175	Uevld	UEV and lactate/malate dehyrogenase domains [Source:MGI Symbol;Acc:MGI:1860490]
ENSMUSG00000028082	0.531873	0.916251	Sh3d19	SH3 domain protein D19 [Source:MGI Symbol;Acc:MGI:1350923]
ENSMUSG00000021811	-0.213746	0.916278	Dnajc9	DnaJ heat shock protein family (Hsp40) member C9 [Source:MGI Symbol;Acc:MGI:1915326]
ENSMUSG00000001334	1.1905	0.916384	Fndc5	fibronectin type III domain containing 5 [Source:MGI Symbol;Acc:MGI:1917614]
ENSMUSG00000026240	-0.220519	0.916384	Cops7b	COP9 signalosome subunit 7B [Source:MGI Symbol;Acc:MGI:1349388]
ENSMUSG00000026452	1.20458	0.916384	Syt2	synaptotagmin II [Source:MGI Symbol;Acc:MGI:99666]
ENSMUSG00000064181	-0.259156	0.916384	Rab3ip	RAB3A interacting protein [Source:MGI Symbol;Acc:MGI:105933]
ENSMUSG00000106993	-0.987283	0.916384	Gm43417	predicted gene 43417 [Source:MGI Symbol;Acc:MGI:5663554]
ENSMUSG00000001018	0.204774	0.916397	Snapin	SNAP-associated protein [Source:MGI Symbol;Acc:MGI:1333745]
ENSMUSG00000021716	-0.407119	0.916397	Srek1ip1	splicing regulatory glutamine/lysine-rich protein 1interacting protein 1 [Source:MGI Symbol;Acc:MGI:1914538]
ENSMUSG00000022758	1.35544	0.916397	P2rx6	purinergic receptor P2X, ligand-gated ion channel, 6 [Source:MGI Symbol;Acc:MGI:1337113]
ENSMUSG00000024622	-0.277417	0.916397	Hmgxb3	HMG box domain containing 3 [Source:MGI Symbol;Acc:MGI:2441817]
ENSMUSG00000028645	0.66895	0.916397	Slc2a1	solute carrier family 2 (facilitated glucose transporter), member 1 [Source:MGI Symbol;Acc:MGI:95755]
ENSMUSG00000030870	-0.212622	0.916397	Ubfd1	ubiquitin family domain containing 1 [Source:MGI Symbol;Acc:MGI:107301]
ENSMUSG00000044313	-0.634038	0.916397	Mab21l3	mab-21-like 3 [Source:MGI Symbol;Acc:MGI:2446273]
ENSMUSG00000046865	0.190857	0.916397	Fbl	fibrillarin [Source:MGI Symbol;Acc:MGI:95486]
ENSMUSG00000086607	-0.679504	0.916397	4930511M06Rik	RIKEN cDNA 4930511M06 gene [Source:MGI Symbol;Acc:MGI:1922334]
ENSMUSG00000103303	1.14386	0.916397	Gm37802	predicted gene, 37802 [Source:MGI Symbol;Acc:MGI:5611030]
ENSMUSG00000071076	-0.426506	0.916414	Jund	jun D proto-oncogene [Source:MGI Symbol;Acc:MGI:96648]
ENSMUSG00000044496	-0.357694	0.916543	2510039O18Rik	RIKEN cDNA 2510039O18 gene [Source:MGI Symbol;Acc:MGI:1924284]
ENSMUSG00000020687	-0.156287	0.91656	Cdc27	cell division cycle 27 [Source:MGI Symbol;Acc:MGI:102685]
ENSMUSG00000022443	0.273271	0.91656	Myh9	myosin, heavy polypeptide 9, non-muscle [Source:MGI Symbol;Acc:MGI:107717]
ENSMUSG00000024472	0.314833	0.91656	Dcp2	decapping mRNA 2 [Source:MGI Symbol;Acc:MGI:1917890]
ENSMUSG00000025728	0.148147	0.91656	Pigq	phosphatidylinositol glycan anchor biosynthesis, class Q [Source:MGI Symbol;Acc:MGI:1333114]
ENSMUSG00000026158	-0.770898	0.91656	Ogfrl1	opioid growth factor receptor-like 1 [Source:MGI Symbol;Acc:MGI:1917405]
ENSMUSG00000026576	-0.489604	0.91656	Atp1b1	ATPase, Na+/K+ transporting, beta 1 polypeptide [Source:MGI Symbol;Acc:MGI:88108]
ENSMUSG00000028641	1.1858	0.91656	P3h1	prolyl 3-hydroxylase 1 [Source:MGI Symbol;Acc:MGI:1888921]
ENSMUSG00000030922	-0.707344	0.91656	Lyrm1	LYR motif containing 1 [Source:MGI Symbol;Acc:MGI:1921169]
ENSMUSG00000037206	1.03653	0.91656	Islr	immunoglobulin superfamily containing leucine-rich repeat [Source:MGI Symbol;Acc:MGI:1349645]
ENSMUSG00000039201	0.26409	0.91656	Tbc1d25	TBC1 domain family, member 25 [Source:MGI Symbol;Acc:MGI:2444862]
ENSMUSG00000039533	1.47847	0.91656	Mmd2	monocyte to macrophage differentiation-associated 2 [Source:MGI Symbol;Acc:MGI:1922354]
ENSMUSG00000040690	-1.08222	0.91656	Col16a1	collagen, type XVI, alpha 1 [Source:MGI Symbol;Acc:MGI:1095396]
ENSMUSG00000042328	0.419783	0.91656	Hps4	HPS4, biogenesis of lysosomal organelles complex 3 subunit 2 [Source:MGI Symbol;Acc:MGI:2177742]
ENSMUSG00000050668	-0.22549	0.91656	Gpatch11	G patch domain containing 11 [Source:MGI Symbol;Acc:MGI:1858435]
ENSMUSG00000053182	-0.815119	0.91656	Gm609	predicted gene 609 [Source:MGI Symbol;Acc:MGI:2685455]
ENSMUSG00000061331	-0.208654	0.91656	Gm17132	predicted gene 17132 [Source:MGI Symbol;Acc:MGI:4937959]
ENSMUSG00000066720	1.32721	0.91656	Cldn9	claudin 9 [Source:MGI Symbol;Acc:MGI:1913100]
ENSMUSG00000070371	-0.69253	0.91656	Prss36	protease, serine 36 [Source:MGI Symbol;Acc:MGI:1924863]
ENSMUSG00000071281	0.551301	0.91656	Zfp65	zinc finger protein 65 [Source:MGI Symbol;Acc:MGI:107769]
ENSMUSG00000085702	0.996351	0.91656	Mecomos	MDS1 and EVI1 complex locus, opposite strand [Source:MGI Symbol;Acc:MGI:4439646]
ENSMUSG00000096010	-0.734189	0.91656	Hist4h4	histone cluster 4, H4 [Source:MGI Symbol;Acc:MGI:2448443]
ENSMUSG00000105652	0.639884	0.91656	4930519L02Rik	RIKEN cDNA 4930519L02 gene [Source:MGI Symbol;Acc:MGI:1922335]
ENSMUSG00000106106	0.168689	0.91656		18s RNA, related sequence 5
ENSMUSG00000106268	-0.517685	0.91656	Gm18492	predicted gene, 18492 [Source:MGI Symbol;Acc:MGI:5010677]
ENSMUSG00000106590	0.893179	0.91656	Gm42879	predicted gene 42879 [Source:MGI Symbol;Acc:MGI:5663016]
ENSMUSG00000112256	-0.47802	0.91656	Gm48077	predicted gene, 48077 [Source:MGI Symbol;Acc:MGI:6097413]
ENSMUSG00000114424	0.262073	0.91656	Gm47414	predicted gene, 47414 [Source:MGI Symbol;Acc:MGI:6096350]
ENSMUSG00000003184	-0.255058	0.916618	Irf3	interferon regulatory factor 3 [Source:MGI Symbol;Acc:MGI:1859179]
ENSMUSG00000000142	0.968847	0.916642	Axin2	axin 2 [Source:MGI Symbol;Acc:MGI:1270862]
ENSMUSG00000004771	-0.145311	0.916642	Rab11a	RAB11A, member RAS oncogene family [Source:MGI Symbol;Acc:MGI:1858202]
ENSMUSG00000020519	-0.296541	0.916642	Sap30l	SAP30-like [Source:MGI Symbol;Acc:MGI:1354709]
ENSMUSG00000024242	0.271639	0.916642	Map4k3	mitogen-activated protein kinase kinase kinase kinase 3 [Source:MGI Symbol;Acc:MGI:2154405]
ENSMUSG00000026436	-0.378951	0.916642	Elk4	ELK4, member of ETS oncogene family [Source:MGI Symbol;Acc:MGI:102853]
ENSMUSG00000034211	0.143159	0.916642	Mrps17	mitochondrial ribosomal protein S17 [Source:MGI Symbol;Acc:MGI:1913508]
ENSMUSG00000041688	-0.208566	0.916642	Amot	angiomotin [Source:MGI Symbol;Acc:MGI:108440]
ENSMUSG00000067825	0.487194	0.916642	Pex26	peroxisomal biogenesis factor 26 [Source:MGI Symbol;Acc:MGI:1921293]
ENSMUSG00000073402	-1.10433	0.916642	Gm8909	predicted gene 8909 [Source:MGI Symbol;Acc:MGI:3704134]
ENSMUSG00000078963	-0.476924	0.916642	Hsbp1l1	heat shock factor binding protein 1-like 1 [Source:MGI Symbol;Acc:MGI:1913505]
ENSMUSG00000102504	-0.608975	0.916736	Gm21955	predicted gene, 21955 [Source:MGI Symbol;Acc:MGI:5439424]
ENSMUSG00000111329	0.718312	0.916736	A830035O19Rik	RIKEN cDNA A830035O19 gene [Source:MGI Symbol;Acc:MGI:3704334]
ENSMUSG00000037653	-1.10004	0.916927	Kctd8	potassium channel tetramerisation domain containing 8 [Source:MGI Symbol;Acc:MGI:2443804]
ENSMUSG00000034947	-0.689526	0.916983	Tmem106a	transmembrane protein 106A [Source:MGI Symbol;Acc:MGI:1922056]
ENSMUSG00000005233	-0.249801	0.916989	Spc25	SPC25, NDC80 kinetochore complex component, homolog (S. cerevisiae) [Source:MGI Symbol;Acc:MGI:1913692]
ENSMUSG00000005312	0.180576	0.916989	Ubqln1	ubiquilin 1 [Source:MGI Symbol;Acc:MGI:1860276]
ENSMUSG00000007589	-0.155847	0.916989	Tinf2	Terf1 (TRF1)-interacting nuclear factor 2 [Source:MGI Symbol;Acc:MGI:107246]
ENSMUSG00000013418	0.992574	0.916989	B4galnt2	beta-1,4-N-acetyl-galactosaminyl transferase 2 [Source:MGI Symbol;Acc:MGI:1342058]
ENSMUSG00000020638	-1.3108	0.916989	Cmpk2	cytidine monophosphate (UMP-CMP) kinase 2, mitochondrial [Source:MGI Symbol;Acc:MGI:99830]
ENSMUSG00000021018	0.160805	0.916989	Polr2h	polymerase (RNA) II (DNA directed) polypeptide H [Source:MGI Symbol;Acc:MGI:2384309]
ENSMUSG00000022205	-0.13398	0.916989	Sub1	SUB1 homolog, transcriptional regulator [Source:MGI Symbol;Acc:MGI:104811]
ENSMUSG00000022543	1.32174	0.916989	4930451G09Rik	RIKEN cDNA 4930451G09 gene [Source:MGI Symbol;Acc:MGI:1921934]
ENSMUSG00000024366	1.08958	0.916989	Gfra3	glial cell line derived neurotrophic factor family receptor alpha 3 [Source:MGI Symbol;Acc:MGI:1201403]
ENSMUSG00000025782	-0.194487	0.916989	Taf3	TATA-box binding protein associated factor 3 [Source:MGI Symbol;Acc:MGI:2388097]
ENSMUSG00000025916	1.13922	0.916989	Ppp1r42	protein phosphatase 1, regulatory subunit 42 [Source:MGI Symbol;Acc:MGI:1921138]
ENSMUSG00000025962	0.195183	0.916989	Fastkd2	FAST kinase domains 2 [Source:MGI Symbol;Acc:MGI:1922869]
ENSMUSG00000026239	0.218346	0.916989	Pde6d	phosphodiesterase 6D, cGMP-specific, rod, delta [Source:MGI Symbol;Acc:MGI:1270843]
ENSMUSG00000027463	-0.622474	0.916989	Slc52a3	solute carrier protein family 52, member 3 [Source:MGI Symbol;Acc:MGI:1916948]
ENSMUSG00000027966	0.997532	0.916989	Col11a1	collagen, type XI, alpha 1 [Source:MGI Symbol;Acc:MGI:88446]
ENSMUSG00000028271	0.238926	0.916989	Gtf2b	general transcription factor IIB [Source:MGI Symbol;Acc:MGI:2385191]
ENSMUSG00000029821	-0.883048	0.916989	Gsdme	gasdermin E [Source:MGI Symbol;Acc:MGI:1889850]
ENSMUSG00000035337	1.17107	0.916989	Uchl4	ubiquitin carboxyl-terminal esterase L4 [Source:MGI Symbol;Acc:MGI:1890440]
ENSMUSG00000036192	1.07911	0.916989	Rorb	RAR-related orphan receptor beta [Source:MGI Symbol;Acc:MGI:1343464]
ENSMUSG00000038481	-0.309782	0.916989	Cdk19	cyclin-dependent kinase 19 [Source:MGI Symbol;Acc:MGI:1925584]
ENSMUSG00000038600	0.216064	0.916989	Atp6v0a4	ATPase, H+ transporting, lysosomal V0 subunit A4 [Source:MGI Symbol;Acc:MGI:2153480]
ENSMUSG00000039199	1.40902	0.916989	Zdhhc1	zinc finger, DHHC domain containing 1 [Source:MGI Symbol;Acc:MGI:1918046]
ENSMUSG00000044349	0.554918	0.916989	Snhg11	small nucleolar RNA host gene 11 [Source:MGI Symbol;Acc:MGI:2441845]
ENSMUSG00000047635	-0.281292	0.916989	2810006K23Rik	RIKEN cDNA 2810006K23 gene [Source:MGI Symbol;Acc:MGI:1919900]
ENSMUSG00000048332	0.970565	0.916989	Lhfp	lipoma HMGIC fusion partner [Source:MGI Symbol;Acc:MGI:1920048]
ENSMUSG00000055629	1.18201	0.916989	B4galnt4	beta-1,4-N-acetyl-galactosaminyl transferase 4 [Source:MGI Symbol;Acc:MGI:2652891]
ENSMUSG00000056055	-0.308737	0.916989	Sag	S-antigen, retina and pineal gland (arrestin) [Source:MGI Symbol;Acc:MGI:98227]
ENSMUSG00000056281	0.534066	0.916989	Olfr1322	olfactory receptor 1322 [Source:MGI Symbol;Acc:MGI:3031156]
ENSMUSG00000059791	-0.594756	0.916989	Nrm	nurim (nuclear envelope membrane protein) [Source:MGI Symbol;Acc:MGI:2146855]
ENSMUSG00000061559	-0.148668	0.916989	Wdr61	WD repeat domain 61 [Source:MGI Symbol;Acc:MGI:1917493]
ENSMUSG00000066382	-0.900567	0.916989	Iqcf5	IQ motif containing F5 [Source:MGI Symbol;Acc:MGI:1922720]
ENSMUSG00000070315	1.20164	0.916989	4930581F22Rik	RIKEN cDNA 4930581F22 gene [Source:MGI Symbol;Acc:MGI:1926184]
ENSMUSG00000073791	-1.19122	0.916989	Efcab7	EF-hand calcium binding domain 7 [Source:MGI Symbol;Acc:MGI:2385199]
ENSMUSG00000084880	-0.975051	0.916989	Tomm6os	translocase of outer mitochondrial membrane 6, opposite strand [Source:MGI Symbol;Acc:MGI:3705171]
ENSMUSG00000086837	0.998784	0.916989	Gm16618	predicted gene, 16618 [Source:MGI Symbol;Acc:MGI:4439542]
ENSMUSG00000090115	0.640494	0.916989	Usp49	ubiquitin specific peptidase 49 [Source:MGI Symbol;Acc:MGI:2685391]
ENSMUSG00000095209	0.804535	0.916989	Gm22398	predicted gene, 22398 [Source:MGI Symbol;Acc:MGI:5452175]
ENSMUSG00000095278	0.648274	0.916989	Gm27634	predicted gene, 27634 [Source:MGI Symbol;Acc:MGI:5531016]
ENSMUSG00000104486	1.26409	0.916989	Gm38066	predicted gene, 38066 [Source:MGI Symbol;Acc:MGI:5611294]
ENSMUSG00000111327	0.676478	0.916989	Gm48401	predicted gene, 48401 [Source:MGI Symbol;Acc:MGI:6097889]
ENSMUSG00000070802	-1.1318	0.917074	Pnmal2	PNMA-like 2 [Source:MGI Symbol;Acc:MGI:3645856]
ENSMUSG00000023800	-0.954796	0.917256	Tiam2	T cell lymphoma invasion and metastasis 2 [Source:MGI Symbol;Acc:MGI:1344338]
ENSMUSG00000026005	-0.226768	0.917256	Rpe	ribulose-5-phosphate-3-epimerase [Source:MGI Symbol;Acc:MGI:1913896]
ENSMUSG00000027442	1.16298	0.917256	Cst8	cystatin 8 (cystatin-related epididymal spermatogenic) [Source:MGI Symbol;Acc:MGI:107161]
ENSMUSG00000027751	-0.197312	0.917256	Supt20	SPT20 SAGA complex component [Source:MGI Symbol;Acc:MGI:1929651]
ENSMUSG00000031174	0.769405	0.917256	Rpgr	retinitis pigmentosa GTPase regulator [Source:MGI Symbol;Acc:MGI:1344037]
ENSMUSG00000034263	0.193948	0.917256	Ints14	integrator complex subunit 14 [Source:MGI Symbol;Acc:MGI:1917132]
ENSMUSG00000054662	0.297434	0.917256	Ano9	anoctamin 9 [Source:MGI Symbol;Acc:MGI:1918595]
ENSMUSG00000097502	0.55139	0.917256	4930528D03Rik	RIKEN cDNA 4930528D03 gene [Source:MGI Symbol;Acc:MGI:1922473]
ENSMUSG00000022407	-0.238636	0.917478	Adsl	adenylosuccinate lyase [Source:MGI Symbol;Acc:MGI:103202]
ENSMUSG00000025217	-0.155565	0.917478	Btrc	beta-transducin repeat containing protein [Source:MGI Symbol;Acc:MGI:1338871]
ENSMUSG00000026650	0.630642	0.917478	Meig1	meiosis expressed gene 1 [Source:MGI Symbol;Acc:MGI:1202878]
ENSMUSG00000026825	1.14175	0.917478	Dnm1	dynamin 1 [Source:MGI Symbol;Acc:MGI:107384]
ENSMUSG00000028830	0.340916	0.917478	AU040320	expressed sequence AU040320 [Source:MGI Symbol;Acc:MGI:2140475]
ENSMUSG00000036565	-0.780262	0.917478	Ttyh3	tweety family member 3 [Source:MGI Symbol;Acc:MGI:1925589]
ENSMUSG00000046567	0.87367	0.917478	4930430F08Rik	RIKEN cDNA 4930430F08 gene [Source:MGI Symbol;Acc:MGI:1921197]
ENSMUSG00000048921	-1.00086	0.917478	Zfp689	zinc finger protein 689 [Source:MGI Symbol;Acc:MGI:1918381]
ENSMUSG00000060131	1.24369	0.917478	Atp8b4	ATPase, class I, type 8B, member 4 [Source:MGI Symbol;Acc:MGI:1859664]
ENSMUSG00000070336	-1.05033	0.917478	Fbxo47	F-box protein 47 [Source:MGI Symbol;Acc:MGI:1920223]
ENSMUSG00000073176	1.04275	0.917478	Zfp449	zinc finger protein 449 [Source:MGI Symbol;Acc:MGI:1925869]
ENSMUSG00000085840	-0.327412	0.917478	Gm11261	predicted gene 11261 [Source:MGI Symbol;Acc:MGI:3650239]
ENSMUSG00000091490	-0.397904	0.917478	Triml2	tripartite motif family-like 2 [Source:MGI Symbol;Acc:MGI:3642989]
ENSMUSG00000092162	0.369474	0.917478	Vmn2r86	vomeronasal 2, receptor 86 [Source:MGI Symbol;Acc:MGI:3649066]
ENSMUSG00000094267	1.0885	0.917478	Gm25123	predicted gene, 25123 [Source:MGI Symbol;Acc:MGI:5454900]
ENSMUSG00000108420	0.516358	0.917478	Gm45141	predicted gene 45141 [Source:MGI Symbol;Acc:MGI:5753717]
ENSMUSG00000114407	0.520465	0.917478	Gm48765	predicted gene, 48765 [Source:MGI Symbol;Acc:MGI:6098451]
ENSMUSG00000118263	-1.02131	0.917478	Gm42064	predicted gene, 42064 [Source:MGI Symbol;Acc:MGI:5624949]
ENSMUSG00000054013	0.453482	0.917493	Tmem179	transmembrane protein 179 [Source:MGI Symbol;Acc:MGI:2144891]
ENSMUSG00000086894	0.86472	0.917657	Gm15708	predicted gene 15708 [Source:MGI Symbol;Acc:MGI:3783149]
ENSMUSG00000023243	-0.296003	0.917708	Kcnk5	potassium channel, subfamily K, member 5 [Source:MGI Symbol;Acc:MGI:1336175]
ENSMUSG00000022097	1.2051	0.917729	Sftpc	surfactant associated protein C [Source:MGI Symbol;Acc:MGI:109517]
ENSMUSG00000027955	1.1013	0.917729	Gask1b	golgi associated kinase 1B [Source:MGI Symbol;Acc:MGI:1915909]
ENSMUSG00000037686	0.382744	0.917729	Aspg	asparaginase [Source:MGI Symbol;Acc:MGI:2144822]
ENSMUSG00000037822	0.724893	0.917729	Smim14	small integral membrane protein 14 [Source:MGI Symbol;Acc:MGI:1915802]
ENSMUSG00000074579	1.19551	0.917729	Lekr1	leucine, glutamate and lysine rich 1 [Source:MGI Symbol;Acc:MGI:3645902]
ENSMUSG00000078942	-1.16091	0.917729	Naip6	NLR family, apoptosis inhibitory protein 6 [Source:MGI Symbol;Acc:MGI:1298222]
ENSMUSG00000086380	-0.897623	0.917729	Gm11195	predicted gene 11195 [Source:MGI Symbol;Acc:MGI:3649277]
ENSMUSG00000086550	0.83556	0.917729	Pla2g10os	phospholipase A2, group X, opposite strand [Source:MGI Symbol;Acc:MGI:1923934]
ENSMUSG00000104350	0.877673	0.917729	Gm38244	predicted gene, 38244 [Source:MGI Symbol;Acc:MGI:5611472]
ENSMUSG00000042306	-0.816973	0.917777	S100a14	S100 calcium binding protein A14 [Source:MGI Symbol;Acc:MGI:1913416]
ENSMUSG00000021900	-0.675411	0.917926	Btd	biotinidase [Source:MGI Symbol;Acc:MGI:1347001]
ENSMUSG00000022414	1.03991	0.918112	Tab1	TGF-beta activated kinase 1/MAP3K7 binding protein 1 [Source:MGI Symbol;Acc:MGI:1913763]
ENSMUSG00000032458	0.119207	0.918112	Copb2	coatomer protein complex, subunit beta 2 (beta prime) [Source:MGI Symbol;Acc:MGI:1354962]
ENSMUSG00000078162	1.07314	0.918112	Gm2574	predicted pseudogene 2574 [Source:MGI Symbol;Acc:MGI:3780741]
ENSMUSG00000091805	0.583441	0.918112	Vmn2r108	vomeronasal 2, receptor 108 [Source:MGI Symbol;Acc:MGI:3643822]
ENSMUSG00000113056	0.579062	0.918112	6030440G07Rik	RIKEN cDNA 6030440G07 gene [Source:MGI Symbol;Acc:MGI:1925128]
ENSMUSG00000113854	-0.804142	0.918112	Gm2099	predicted gene 2099 [Source:MGI Symbol;Acc:MGI:3780266]
ENSMUSG00000098234	0.276121	0.91812	Snhg6	small nucleolar RNA host gene 6 [Source:MGI Symbol;Acc:MGI:1921074]
ENSMUSG00000035778	0.70569	0.918178	Ggta1	glycoprotein galactosyltransferase alpha 1, 3 [Source:MGI Symbol;Acc:MGI:95704]
ENSMUSG00000056296	-0.680645	0.918178	Synpr	synaptoporin [Source:MGI Symbol;Acc:MGI:1919253]
ENSMUSG00000085843	1.04705	0.918301	Kank4os	KN motif and ankyrin repeat domains 4, opposite strand [Source:MGI Symbol;Acc:MGI:3026921]
ENSMUSG00000013997	0.181052	0.918359	Nit1	nitrilase 1 [Source:MGI Symbol;Acc:MGI:1350916]
ENSMUSG00000022503	-0.176606	0.918359	Nubp1	nucleotide binding protein 1 [Source:MGI Symbol;Acc:MGI:1347073]
ENSMUSG00000029714	-0.36436	0.918359	Gigyf1	GRB10 interacting GYF protein 1 [Source:MGI Symbol;Acc:MGI:1888677]
ENSMUSG00000038545	1.04231	0.918359	Cul7	cullin 7 [Source:MGI Symbol;Acc:MGI:1913765]
ENSMUSG00000039108	0.878084	0.918359	Lsm14b	LSM family member 14B [Source:MGI Symbol;Acc:MGI:3040677]
ENSMUSG00000079658	-0.199621	0.918359	Eloc	elongin C [Source:MGI Symbol;Acc:MGI:1915173]
ENSMUSG00000091866	0.525296	0.918381	Gm6257	predicted gene 6257 [Source:MGI Symbol;Acc:MGI:3645370]
ENSMUSG00000109540	0.731034	0.918414	Gm44821	predicted gene 44821 [Source:MGI Symbol;Acc:MGI:5753397]
ENSMUSG00000020990	0.675947	0.91849	Cdkl1	cyclin-dependent kinase-like 1 (CDC2-related kinase) [Source:MGI Symbol;Acc:MGI:1918341]
ENSMUSG00000045576	0.374927	0.9185	St7l	suppression of tumorigenicity 7-like [Source:MGI Symbol;Acc:MGI:2386964]
ENSMUSG00000026620	0.52014	0.918524	Mark1	MAP/microtubule affinity regulating kinase 1 [Source:MGI Symbol;Acc:MGI:2664902]
ENSMUSG00000043207	0.144594	0.918524	Zmpste24	zinc metallopeptidase, STE24 [Source:MGI Symbol;Acc:MGI:1890508]
ENSMUSG00000095993	-0.514014	0.918524	Gm21060	predicted gene, 21060 [Source:MGI Symbol;Acc:MGI:5434415]
ENSMUSG00000000131	0.16515	0.918786	Xpo6	exportin 6 [Source:MGI Symbol;Acc:MGI:2429950]
ENSMUSG00000019373	0.150157	0.918786	Cops3	COP9 signalosome subunit 3 [Source:MGI Symbol;Acc:MGI:1349409]
ENSMUSG00000030757	0.726915	0.918786	Zkscan2	zinc finger with KRAB and SCAN domains 2 [Source:MGI Symbol;Acc:MGI:2444060]
ENSMUSG00000078588	1.1497	0.918786	Ccdc24	coiled-coil domain containing 24 [Source:MGI Symbol;Acc:MGI:2685874]
ENSMUSG00000029843	-0.793686	0.918894	Slc13a4	solute carrier family 13 (sodium/sulfate symporters), member 4 [Source:MGI Symbol;Acc:MGI:2442367]
ENSMUSG00000029994	0.377557	0.918894	Anxa4	annexin A4 [Source:MGI Symbol;Acc:MGI:88030]
ENSMUSG00000072501	0.480206	0.918982	Phf20l1	PHD finger protein 20-like 1 [Source:MGI Symbol;Acc:MGI:2444412]
ENSMUSG00000002043	-0.421297	0.919105	Trappc6a	trafficking protein particle complex 6A [Source:MGI Symbol;Acc:MGI:1914341]
ENSMUSG00000030929	-0.183855	0.919105	Eri2	exoribonuclease 2 [Source:MGI Symbol;Acc:MGI:1918401]
ENSMUSG00000031667	-0.226599	0.919105	Aktip	thymoma viral proto-oncogene 1 interacting protein [Source:MGI Symbol;Acc:MGI:3693832]
ENSMUSG00000095187	0.519707	0.919105	Olfr1381	olfactory receptor 1381 [Source:MGI Symbol;Acc:MGI:3031215]
ENSMUSG00000106631	0.500203	0.919105	Gm42669	predicted gene 42669 [Source:MGI Symbol;Acc:MGI:5662806]
ENSMUSG00000107977	-0.673379	0.919105	Gm44121	predicted gene, 44121 [Source:MGI Symbol;Acc:MGI:5690513]
ENSMUSG00000055932	0.46551	0.919114	Fto	fat mass and obesity associated [Source:MGI Symbol;Acc:MGI:1347093]
ENSMUSG00000069020	-0.228229	0.919114	Urm1	ubiquitin related modifier 1 [Source:MGI Symbol;Acc:MGI:1915455]
ENSMUSG00000026279	-0.189973	0.919156	Thap4	THAP domain containing 4 [Source:MGI Symbol;Acc:MGI:1914276]
ENSMUSG00000029538	-0.236877	0.919156	Srsf9	serine/arginine-rich splicing factor 9 [Source:MGI Symbol;Acc:MGI:104896]
ENSMUSG00000018476	-0.199221	0.919264	Kdm6b	KDM1 lysine (K)-specific demethylase 6B [Source:MGI Symbol;Acc:MGI:2448492]
ENSMUSG00000020818	0.184232	0.919264	Mfsd11	major facilitator superfamily domain containing 11 [Source:MGI Symbol;Acc:MGI:1917150]
ENSMUSG00000021692	0.180376	0.919264	Dimt1	DIM1 dimethyladenosine transferase 1-like (S. cerevisiae) [Source:MGI Symbol;Acc:MGI:1913504]
ENSMUSG00000025159	0.427339	0.919264	Mms19	MMS19 cytosolic iron-sulfur assembly component [Source:MGI Symbol;Acc:MGI:1919449]
ENSMUSG00000027671	0.158142	0.919264	Actl6a	actin-like 6A [Source:MGI Symbol;Acc:MGI:1861453]
ENSMUSG00000028385	-0.283521	0.919264	Snx30	sorting nexin family member 30 [Source:MGI Symbol;Acc:MGI:2443882]
ENSMUSG00000028410	-0.135638	0.919264	Dnaja1	DnaJ heat shock protein family (Hsp40) member A1 [Source:MGI Symbol;Acc:MGI:1270129]
ENSMUSG00000028878	0.15992	0.919264	Fam76a	family with sequence similarity 76, member A [Source:MGI Symbol;Acc:MGI:2385211]
ENSMUSG00000031536	-0.146942	0.919264	Polb	polymerase (DNA directed), beta [Source:MGI Symbol;Acc:MGI:97740]
ENSMUSG00000033618	1.01676	0.919264	Map3k13	mitogen-activated protein kinase kinase kinase 13 [Source:MGI Symbol;Acc:MGI:2444243]
ENSMUSG00000040282	0.241009	0.919264	BC052040	cDNA sequence BC052040 [Source:MGI Symbol;Acc:MGI:3026886]
ENSMUSG00000042043	-0.171448	0.919264	Tbca	tubulin cofactor A [Source:MGI Symbol;Acc:MGI:107549]
ENSMUSG00000045455	0.279586	0.919264	Gm9797	predicted pseudogene 9797 [Source:MGI Symbol;Acc:MGI:3704349]
ENSMUSG00000050822	1.04752	0.919264	Slc29a4	solute carrier family 29 (nucleoside transporters), member 4 [Source:MGI Symbol;Acc:MGI:2385330]
ENSMUSG00000056124	0.919266	0.919264	B4galt6	UDP-Gal:betaGlcNAc beta 1,4-galactosyltransferase, polypeptide 6 [Source:MGI Symbol;Acc:MGI:1928380]
ENSMUSG00000063428	1.25603	0.919264	Ddo	D-aspartate oxidase [Source:MGI Symbol;Acc:MGI:1925528]
ENSMUSG00000069899	-1.0113	0.919264	Gm12166	predicted gene 12166 [Source:MGI Symbol;Acc:MGI:3650635]
ENSMUSG00000074867	-0.460361	0.919264	Zfp808	zinc finger protein 808 [Source:MGI Symbol;Acc:MGI:3704127]
ENSMUSG00000082593	0.617055	0.919264	Gm11331	predicted gene 11331 [Source:MGI Symbol;Acc:MGI:3649432]
ENSMUSG00000094686	1.08464	0.919264	Ccl21a	chemokine (C-C motif) ligand 21A (serine) [Source:MGI Symbol;Acc:MGI:1349183]
ENSMUSG00000101970	-0.569184	0.919264	1810026B05Rik	RIKEN cDNA 1810026B05 gene [Source:MGI Symbol;Acc:MGI:1916420]
ENSMUSG00000102718	0.504726	0.919264	Gm37761	predicted gene, 37761 [Source:MGI Symbol;Acc:MGI:5610989]
ENSMUSG00000107689	-0.722538	0.919264	Gm44386	predicted gene, 44386 [Source:MGI Symbol;Acc:MGI:5690778]
ENSMUSG00000118553	0.862025	0.919264		predicted, 38999 [Source:NCBI gene;Acc:105242927]
ENSMUSG00000031229	-0.140304	0.91928	Atrx	ATRX, chromatin remodeler [Source:MGI Symbol;Acc:MGI:103067]
ENSMUSG00000048106	0.454742	0.919358	4632415L05Rik	RIKEN cDNA 4632415L05 gene [Source:MGI Symbol;Acc:MGI:1918058]
ENSMUSG00000026558	-0.282041	0.919522	Uck2	uridine-cytidine kinase 2 [Source:MGI Symbol;Acc:MGI:1931744]
ENSMUSG00000034324	-0.465721	0.919522	Tmem132c	transmembrane protein 132C [Source:MGI Symbol;Acc:MGI:2443061]
ENSMUSG00000034463	1.41879	0.919522	Scara3	scavenger receptor class A, member 3 [Source:MGI Symbol;Acc:MGI:2444418]
ENSMUSG00000067377	-1.16836	0.919522	Tspan6	tetraspanin 6 [Source:MGI Symbol;Acc:MGI:1926264]
ENSMUSG00000005779	-0.122855	0.919648	Psmb4	proteasome (prosome, macropain) subunit, beta type 4 [Source:MGI Symbol;Acc:MGI:1098257]
ENSMUSG00000022106	0.769055	0.919648	Rcbtb2	regulator of chromosome condensation (RCC1) and BTB (POZ) domain containing protein 2 [Source:MGI Symbol;Acc:MGI:1917200]
ENSMUSG00000034940	0.50288	0.919648	Synrg	synergin, gamma [Source:MGI Symbol;Acc:MGI:1354742]
ENSMUSG00000038060	-1.19112	0.919648	Dlec1	deleted in lung and esophageal cancer 1 [Source:MGI Symbol;Acc:MGI:2443671]
ENSMUSG00000041471	-0.546045	0.919648	Shld2	shieldin complex subunit 2 [Source:MGI Symbol;Acc:MGI:1922948]
ENSMUSG00000044469	0.842442	0.919648	Tnfaip8l1	tumor necrosis factor, alpha-induced protein 8-like 1 [Source:MGI Symbol;Acc:MGI:1913693]
ENSMUSG00000049907	-1.07108	0.919648	Rasl11b	RAS-like, family 11, member B [Source:MGI Symbol;Acc:MGI:1916189]
ENSMUSG00000060791	0.896841	0.919648	Gmfg	glia maturation factor, gamma [Source:MGI Symbol;Acc:MGI:1927135]
ENSMUSG00000068394	1.05942	0.919648	Cep152	centrosomal protein 152 [Source:MGI Symbol;Acc:MGI:2139083]
ENSMUSG00000079845	-1.23573	0.919648	Xlr4a	X-linked lymphocyte-regulated 4A [Source:MGI Symbol;Acc:MGI:3574098]
ENSMUSG00000104682	0.689269	0.919648	Gm42636	predicted gene 42636 [Source:MGI Symbol;Acc:MGI:5662773]
ENSMUSG00000105936	-0.90776	0.919648	Gm43544	predicted gene 43544 [Source:MGI Symbol;Acc:MGI:5663681]
ENSMUSG00000102269	-1.04019	0.919914	Gm7357	predicted gene 7357 [Source:MGI Symbol;Acc:MGI:3643257]
ENSMUSG00000029022	0.159921	0.920421	Miip	migration and invasion inhibitory protein [Source:MGI Symbol;Acc:MGI:106506]
ENSMUSG00000057531	-0.352141	0.920421	Dtnbp1	dystrobrevin binding protein 1 [Source:MGI Symbol;Acc:MGI:2137586]
ENSMUSG00000109090	0.283119	0.920479	Gm45088	predicted gene 45088 [Source:MGI Symbol;Acc:MGI:5753664]
ENSMUSG00000097287	-0.706445	0.920497	D130017N08Rik	RIKEN cDNA D130017N08 gene [Source:MGI Symbol;Acc:MGI:2443273]
ENSMUSG00000022314	0.159155	0.92051	Rad21	RAD21 cohesin complex component [Source:MGI Symbol;Acc:MGI:108016]
ENSMUSG00000090207	-1.03369	0.92051	4930524O07Rik	RIKEN cDNA 4930524O07 gene [Source:MGI Symbol;Acc:MGI:1915514]
ENSMUSG00000116617	-0.507023	0.92051	Gm49767	predicted gene, 49767 [Source:MGI Symbol;Acc:MGI:6215277]
ENSMUSG00000012609	0.342382	0.920516	Ttll5	tubulin tyrosine ligase-like family, member 5 [Source:MGI Symbol;Acc:MGI:2443657]
ENSMUSG00000038518	0.161209	0.920516	Jarid2	jumonji, AT rich interactive domain 2 [Source:MGI Symbol;Acc:MGI:104813]
ENSMUSG00000092592	0.533633	0.920516	Gm20449	predicted gene 20449 [Source:MGI Symbol;Acc:MGI:5141914]
ENSMUSG00000035236	-0.591765	0.920637	Scai	suppressor of cancer cell invasion [Source:MGI Symbol;Acc:MGI:2443716]
ENSMUSG00000019951	0.174254	0.920665	Uhrf1bp1l	UHRF1 (ICBP90) binding protein 1-like [Source:MGI Symbol;Acc:MGI:2442888]
ENSMUSG00000020821	-0.507588	0.920665	Kif1c	kinesin family member 1C [Source:MGI Symbol;Acc:MGI:1098260]
ENSMUSG00000021699	1.14108	0.920665	Pde4d	phosphodiesterase 4D, cAMP specific [Source:MGI Symbol;Acc:MGI:99555]
ENSMUSG00000035595	0.321821	0.920665	1600002K03Rik	RIKEN cDNA 1600002K03 gene [Source:MGI Symbol;Acc:MGI:1917020]
ENSMUSG00000046947	1.17541	0.920665	Adck2	aarF domain containing kinase 2 [Source:MGI Symbol;Acc:MGI:1889336]
ENSMUSG00000071078	-0.192962	0.920665	Nr2c2ap	nuclear receptor 2C2-associated protein [Source:MGI Symbol;Acc:MGI:1922942]
ENSMUSG00000086765	1.12948	0.920665	Gm11827	predicted gene 11827 [Source:MGI Symbol;Acc:MGI:3649801]
ENSMUSG00000020257	-0.221557	0.920666	Wdr82	WD repeat domain containing 82 [Source:MGI Symbol;Acc:MGI:1924555]
ENSMUSG00000022022	-1.06882	0.920666	Mtrf1	mitochondrial translational release factor 1 [Source:MGI Symbol;Acc:MGI:2384815]
ENSMUSG00000022706	-0.15527	0.920666	Mrpl40	mitochondrial ribosomal protein L40 [Source:MGI Symbol;Acc:MGI:1332635]
ENSMUSG00000023921	-0.620943	0.920666	Mmut	methylmalonyl-Coenzyme A mutase [Source:MGI Symbol;Acc:MGI:97239]
ENSMUSG00000024604	0.192083	0.920666	Rbm22	RNA binding motif protein 22 [Source:MGI Symbol;Acc:MGI:1914060]
ENSMUSG00000024969	0.174522	0.920666	Mark2	MAP/microtubule affinity regulating kinase 2 [Source:MGI Symbol;Acc:MGI:99638]
ENSMUSG00000025470	-0.158395	0.920666	Zfp511	zinc finger protein 511 [Source:MGI Symbol;Acc:MGI:1917002]
ENSMUSG00000025887	1.1071	0.920666	Casp12	caspase 12 [Source:MGI Symbol;Acc:MGI:1312922]
ENSMUSG00000027360	0.604229	0.920666	Hdc	histidine decarboxylase [Source:MGI Symbol;Acc:MGI:96062]
ENSMUSG00000030707	1.30268	0.920666	Coro1a	coronin, actin binding protein 1A [Source:MGI Symbol;Acc:MGI:1345961]
ENSMUSG00000032127	0.173532	0.920666	Vps11	VPS11, CORVET/HOPS core subunit [Source:MGI Symbol;Acc:MGI:1918982]
ENSMUSG00000033105	0.144108	0.920666	Lss	lanosterol synthase [Source:MGI Symbol;Acc:MGI:1336155]
ENSMUSG00000034110	1.24213	0.920666	Kctd7	potassium channel tetramerisation domain containing 7 [Source:MGI Symbol;Acc:MGI:2442265]
ENSMUSG00000035198	-0.224094	0.920666	Tubg1	tubulin, gamma 1 [Source:MGI Symbol;Acc:MGI:101834]
ENSMUSG00000036815	-0.564832	0.920666	Dpp10	dipeptidylpeptidase 10 [Source:MGI Symbol;Acc:MGI:2442409]
ENSMUSG00000041481	-1.09994	0.920666	Serpina3g	serine (or cysteine) peptidase inhibitor, clade A, member 3G [Source:MGI Symbol;Acc:MGI:105046]
ENSMUSG00000042659	-1.26766	0.920666	Arrdc4	arrestin domain containing 4 [Source:MGI Symbol;Acc:MGI:1913662]
ENSMUSG00000046753	0.391502	0.920666	Ccdc66	coiled-coil domain containing 66 [Source:MGI Symbol;Acc:MGI:2443639]
ENSMUSG00000059824	-0.53536	0.920666	Dbp	D site albumin promoter binding protein [Source:MGI Symbol;Acc:MGI:94866]
ENSMUSG00000073478	-1.14155	0.920666	D730003I15Rik	RIKEN cDNA D730003I15 gene [Source:MGI Symbol;Acc:MGI:1925971]
ENSMUSG00000091091	1.11716	0.920666	Kcnmb3	potassium large conductance calcium-activated channel, subfamily M, beta member 3 [Source:MGI Symbol;Acc:MGI:3612244]
ENSMUSG00000095042	1.08812	0.920666	Gm12537	predicted gene 12537 [Source:MGI Symbol;Acc:MGI:3650720]
ENSMUSG00000100680	-0.755312	0.920666	1810044D09Rik	RIKEN cDNA 1810044D09 gene [Source:MGI Symbol;Acc:MGI:1917048]
ENSMUSG00000108079	-0.954824	0.920666	Gm44210	predicted gene, 44210 [Source:MGI Symbol;Acc:MGI:5690602]
ENSMUSG00000109787	1.05121	0.920666	Gm45286	predicted gene 45286 [Source:MGI Symbol;Acc:MGI:5791122]
ENSMUSG00000111854	-0.557565	0.920666	Gm48740	predicted gene, 48740 [Source:MGI Symbol;Acc:MGI:6098406]
ENSMUSG00000025496	-1.04891	0.920767	Drd4	dopamine receptor D4 [Source:MGI Symbol;Acc:MGI:94926]
ENSMUSG00000010110	-0.156479	0.920954	Stx5a	syntaxin 5A [Source:MGI Symbol;Acc:MGI:1928483]
ENSMUSG00000019080	1.07779	0.920954	Mfsd3	major facilitator superfamily domain containing 3 [Source:MGI Symbol;Acc:MGI:1916822]
ENSMUSG00000023911	0.879064	0.920954	Flywch2	FLYWCH family member 2 [Source:MGI Symbol;Acc:MGI:1924167]
ENSMUSG00000026942	0.141369	0.920954	Traf2	TNF receptor-associated factor 2 [Source:MGI Symbol;Acc:MGI:101835]
ENSMUSG00000032507	1.27064	0.920954	Fbxl2	F-box and leucine-rich repeat protein 2 [Source:MGI Symbol;Acc:MGI:1919429]
ENSMUSG00000035378	-0.317979	0.920954	Shq1	SHQ1 homolog (S. cerevisiae) [Source:MGI Symbol;Acc:MGI:1919421]
ENSMUSG00000038384	-0.360406	0.920954	Setd1b	SET domain containing 1B [Source:MGI Symbol;Acc:MGI:2652820]
ENSMUSG00000041423	1.03891	0.920954	Paqr6	progestin and adipoQ receptor family member VI [Source:MGI Symbol;Acc:MGI:1916207]
ENSMUSG00000055670	0.225878	0.920954	Zzef1	zinc finger, ZZ-type with EF hand domain 1 [Source:MGI Symbol;Acc:MGI:2444286]
ENSMUSG00000060594	1.11513	0.920954	Layn	layilin [Source:MGI Symbol;Acc:MGI:2685357]
ENSMUSG00000070287	-1.0751	0.920954	Slc35g2	solute carrier family 35, member G2 [Source:MGI Symbol;Acc:MGI:2685365]
ENSMUSG00000072980	0.237663	0.920954	Oip5	Opa interacting protein 5 [Source:MGI Symbol;Acc:MGI:1917895]
ENSMUSG00000045205	-0.334427	0.920987	Dpy19l4	dpy-19-like 4 (C. elegans) [Source:MGI Symbol;Acc:MGI:2685869]
ENSMUSG00000029556	1.10886	0.921096	Hnf1a	HNF1 homeobox A [Source:MGI Symbol;Acc:MGI:98504]
ENSMUSG00000035638	1.12784	0.921543	Muc20	mucin 20 [Source:MGI Symbol;Acc:MGI:2385039]
ENSMUSG00000041308	-0.425618	0.921543	Sntb2	syntrophin, basic 2 [Source:MGI Symbol;Acc:MGI:101771]
ENSMUSG00000117869	0.509214	0.921568	Snhg4	small nucleolar RNA host gene 4 [Source:MGI Symbol;Acc:MGI:4937091]
ENSMUSG00000105636	-0.854388	0.921575	Gm43625	predicted gene 43625 [Source:MGI Symbol;Acc:MGI:5663762]
ENSMUSG00000113328	1.10598	0.921575	Gm47260	predicted gene, 47260 [Source:MGI Symbol;Acc:MGI:6096093]
ENSMUSG00000027739	-0.416594	0.921717	Rab33b	RAB33B, member RAS oncogene family [Source:MGI Symbol;Acc:MGI:1330805]
ENSMUSG00000091957	-0.46133	0.921717	Rps2-ps10	ribosomal protein S2, pseudogene 10 [Source:MGI Symbol;Acc:MGI:3645604]
ENSMUSG00000000531	-0.6592	0.921821	Grasp	GRP1 (general receptor for phosphoinositides 1)-associated scaffold protein [Source:MGI Symbol;Acc:MGI:1860303]
ENSMUSG00000001999	0.364916	0.921821	Blvra	biliverdin reductase A [Source:MGI Symbol;Acc:MGI:88170]
ENSMUSG00000002031	-0.239359	0.921821	Ift46	intraflagellar transport 46 [Source:MGI Symbol;Acc:MGI:1923818]
ENSMUSG00000002147	0.334587	0.921821	Stat6	signal transducer and activator of transcription 6 [Source:MGI Symbol;Acc:MGI:103034]
ENSMUSG00000016481	0.305278	0.921821	Cr1l	complement component (3b/4b) receptor 1-like [Source:MGI Symbol;Acc:MGI:88513]
ENSMUSG00000019790	0.422912	0.921821	Stxbp5	syntaxin binding protein 5 (tomosyn) [Source:MGI Symbol;Acc:MGI:1926058]
ENSMUSG00000020308	-0.257036	0.921821	Tpgs1	tubulin polyglutamylase complex subunit 1 [Source:MGI Symbol;Acc:MGI:106618]
ENSMUSG00000021501	0.193971	0.921821	Caml	calcium modulating ligand [Source:MGI Symbol;Acc:MGI:104728]
ENSMUSG00000021559	-0.405031	0.921821	Dapk1	death associated protein kinase 1 [Source:MGI Symbol;Acc:MGI:1916885]
ENSMUSG00000022003	-0.505239	0.921821	Slc25a30	solute carrier family 25, member 30 [Source:MGI Symbol;Acc:MGI:1914804]
ENSMUSG00000023952	0.736854	0.921821	Gtpbp2	GTP binding protein 2 [Source:MGI Symbol;Acc:MGI:1860138]
ENSMUSG00000026074	-0.371924	0.921821	Map4k4	mitogen-activated protein kinase kinase kinase kinase 4 [Source:MGI Symbol;Acc:MGI:1349394]
ENSMUSG00000026360	0.574065	0.921821	Rgs2	regulator of G-protein signaling 2 [Source:MGI Symbol;Acc:MGI:1098271]
ENSMUSG00000027323	0.252053	0.921821	Rad51	RAD51 recombinase [Source:MGI Symbol;Acc:MGI:97890]
ENSMUSG00000029446	-0.244133	0.921821	Psph	phosphoserine phosphatase [Source:MGI Symbol;Acc:MGI:97788]
ENSMUSG00000030051	-0.655451	0.921821	Aplf	aprataxin and PNKP like factor [Source:MGI Symbol;Acc:MGI:1919353]
ENSMUSG00000032718	1.113	0.921821	Mansc1	MANSC domain containing 1 [Source:MGI Symbol;Acc:MGI:1914979]
ENSMUSG00000032968	-0.766886	0.921821	Inha	inhibin alpha [Source:MGI Symbol;Acc:MGI:96569]
ENSMUSG00000034379	1.19978	0.921821	Wdr5b	WD repeat domain 5B [Source:MGI Symbol;Acc:MGI:1916794]
ENSMUSG00000039087	-0.175763	0.921821	Rreb1	ras responsive element binding protein 1 [Source:MGI Symbol;Acc:MGI:2443664]
ENSMUSG00000041974	-0.550041	0.921821	Spidr	scaffolding protein involved in DNA repair [Source:MGI Symbol;Acc:MGI:1924834]
ENSMUSG00000047459	0.114314	0.921821	Dynlrb1	dynein light chain roadblock-type 1 [Source:MGI Symbol;Acc:MGI:1914318]
ENSMUSG00000050368	1.07013	0.921821	Hoxd10	homeobox D10 [Source:MGI Symbol;Acc:MGI:96202]
ENSMUSG00000056204	-0.90763	0.921821	Pgpep1	pyroglutamyl-peptidase I [Source:MGI Symbol;Acc:MGI:1913772]
ENSMUSG00000057068	0.667868	0.921821	Fam47e	family with sequence similarity 47, member E [Source:MGI Symbol;Acc:MGI:2686227]
ENSMUSG00000057738	0.160751	0.921821	Sptan1	spectrin alpha, non-erythrocytic 1 [Source:MGI Symbol;Acc:MGI:98386]
ENSMUSG00000058799	0.17869	0.921821	Nap1l1	nucleosome assembly protein 1-like 1 [Source:MGI Symbol;Acc:MGI:1855693]
ENSMUSG00000061653	0.21704	0.921821	Vmn1r46	vomeronasal 1 receptor 46 [Source:MGI Symbol;Acc:MGI:2148519]
ENSMUSG00000061665	0.123232	0.921821	Cd2ap	CD2-associated protein [Source:MGI Symbol;Acc:MGI:1330281]
ENSMUSG00000063522	0.570988	0.921821	Ly6m	lymphocyte antigen 6 complex, locus M [Source:MGI Symbol;Acc:MGI:1914288]
ENSMUSG00000066643	1.15936	0.921821	Wdr35	WD repeat domain 35 [Source:MGI Symbol;Acc:MGI:1921932]
ENSMUSG00000068823	0.119012	0.921821	Csde1	cold shock domain containing E1, RNA binding [Source:MGI Symbol;Acc:MGI:92356]
ENSMUSG00000073555	0.800754	0.921821	Gm4951	predicted gene 4951 [Source:MGI Symbol;Acc:MGI:3644953]
ENSMUSG00000078502	0.204571	0.921821	Gm13212	predicted gene 13212 [Source:MGI Symbol;Acc:MGI:3651014]
ENSMUSG00000078889	0.611235	0.921821	Gm14288	predicted gene 14288 [Source:MGI Symbol;Acc:MGI:3706570]
ENSMUSG00000079355	-1.00661	0.921821	Ackr4	atypical chemokine receptor 4 [Source:MGI Symbol;Acc:MGI:2181676]
ENSMUSG00000090326	1.13043	0.921821	Dthd1	death domain containing 1 [Source:MGI Symbol;Acc:MGI:4937018]
ENSMUSG00000091102	0.838117	0.921821	5830462I19Rik	RIKEN cDNA 5830462I19 gene [Source:MGI Symbol;Acc:MGI:3642105]
ENSMUSG00000097164	0.958192	0.921821	Cep83os	centrosomal protein 83, opposite strand [Source:MGI Symbol;Acc:MGI:1914973]
ENSMUSG00000097587	0.657854	0.921821	4930578M01Rik	RIKEN cDNA 4930578M01 gene [Source:MGI Symbol;Acc:MGI:1923201]
ENSMUSG00000102594	1.13714	0.921821	Gm38381	predicted gene, 38381 [Source:MGI Symbol;Acc:MGI:5611609]
ENSMUSG00000108350	0.587558	0.921821	Gm44950	predicted gene 44950 [Source:MGI Symbol;Acc:MGI:5753526]
ENSMUSG00000108483	-0.592808	0.921821	Gm45184	predicted gene 45184 [Source:MGI Symbol;Acc:MGI:5753760]
ENSMUSG00000113402	0.544917	0.921821	Gm40848	predicted gene, 40848 [Source:MGI Symbol;Acc:MGI:5623733]
ENSMUSG00000002504	0.913207	0.921893	Slc9a3r2	solute carrier family 9 (sodium/hydrogen exchanger), member 3 regulator 2 [Source:MGI Symbol;Acc:MGI:1890662]
ENSMUSG00000021302	0.287524	0.921893	Ggps1	geranylgeranyl diphosphate synthase 1 [Source:MGI Symbol;Acc:MGI:1341724]
ENSMUSG00000027423	0.135674	0.921893	Snx5	sorting nexin 5 [Source:MGI Symbol;Acc:MGI:1916428]
ENSMUSG00000028494	-0.199598	0.921893	Plin2	perilipin 2 [Source:MGI Symbol;Acc:MGI:87920]
ENSMUSG00000002416	0.139515	0.921908	Ndufb2	NADH:ubiquinone oxidoreductase subunit B2 [Source:MGI Symbol;Acc:MGI:1915448]
ENSMUSG00000021510	-0.254294	0.921908	Zfp729a	zinc finger protein 729a [Source:MGI Symbol;Acc:MGI:3036250]
ENSMUSG00000030701	0.745569	0.921908	Plekhb1	pleckstrin homology domain containing, family B (evectins) member 1 [Source:MGI Symbol;Acc:MGI:1351469]
ENSMUSG00000030720	0.201634	0.921908	Cln3	ceroid lipofuscinosis, neuronal 3, juvenile (Batten, Spielmeyer-Vogt disease) [Source:MGI Symbol;Acc:MGI:107537]
ENSMUSG00000035840	-0.562468	0.921908	Lysmd3	LysM, putative peptidoglycan-binding, domain containing 3 [Source:MGI Symbol;Acc:MGI:1915906]
ENSMUSG00000039976	1.27121	0.921908	Tbc1d16	TBC1 domain family, member 16 [Source:MGI Symbol;Acc:MGI:2652878]
ENSMUSG00000049551	1.00695	0.921908	Fzd9	frizzled class receptor 9 [Source:MGI Symbol;Acc:MGI:1313278]
ENSMUSG00000053783	-0.334198	0.921908	1700016K19Rik	RIKEN cDNA 1700016K19 gene [Source:MGI Symbol;Acc:MGI:1921480]
ENSMUSG00000078607	1.0468	0.921908	1810010H24Rik	RIKEN cDNA 1810010H24 gene [Source:MGI Symbol;Acc:MGI:1916316]
ENSMUSG00000093606	-0.427783	0.921908	B130034C11Rik	RIKEN cDNA B130034C11 gene [Source:MGI Symbol;Acc:MGI:3041186]
ENSMUSG00000094622	-0.404733	0.921908	Gm3055	predicted gene 3055 [Source:MGI Symbol;Acc:MGI:3809197]
ENSMUSG00000095401	0.532397	0.921908	Olfr804	olfactory receptor 804 [Source:MGI Symbol;Acc:MGI:3030638]
ENSMUSG00000095403	-0.676857	0.921908	Gm21092	predicted gene, 21092 [Source:MGI Symbol;Acc:MGI:5434447]
ENSMUSG00000095990	-0.234359	0.921908	Zfp97	zinc finger protein 97 [Source:MGI Symbol;Acc:MGI:105921]
ENSMUSG00000096385	-0.585411	0.921908	Gm11168	predicted gene 11168 [Source:MGI Symbol;Acc:MGI:3779420]
ENSMUSG00000102919	0.543066	0.921908	Gm37726	predicted gene, 37726 [Source:MGI Symbol;Acc:MGI:5610954]
ENSMUSG00000104366	1.04244	0.921908	4933409D19Rik	RIKEN cDNA 4933409D19 gene [Source:MGI Symbol;Acc:MGI:1918334]
ENSMUSG00000108152	1.12218	0.921908	Gm44152	predicted gene, 44152 [Source:MGI Symbol;Acc:MGI:5690544]
ENSMUSG00000114923	-1.21642	0.921908	Gm49345	predicted gene, 49345 [Source:MGI Symbol;Acc:MGI:6121541]
ENSMUSG00000037674	0.525539	0.922002	Rfx7	regulatory factor X, 7 [Source:MGI Symbol;Acc:MGI:2442675]
ENSMUSG00000039578	0.981238	0.922002	Ccser1	coiled-coil serine rich 1 [Source:MGI Symbol;Acc:MGI:3045354]
ENSMUSG00000001521	0.390593	0.922013	Tulp3	tubby-like protein 3 [Source:MGI Symbol;Acc:MGI:1329045]
ENSMUSG00000085971	-0.920513	0.922013	Gm15411	predicted gene 15411 [Source:MGI Symbol;Acc:MGI:3705213]
ENSMUSG00000094595	-0.685129	0.922013	Fsbp	fibrinogen silencer binding protein [Source:MGI Symbol;Acc:MGI:5301008]
ENSMUSG00000112935	-0.515958	0.922013	Gm40983	predicted gene, 40983 [Source:MGI Symbol;Acc:MGI:5623868]
ENSMUSG00000117912	0.694358	0.922013	Gm50383	predicted gene, 50383 [Source:MGI Symbol;Acc:MGI:6303282]
ENSMUSG00000092260	1.06955	0.922084	Zfp963	zinc finger protein 963 [Source:MGI Symbol;Acc:MGI:4867078]
ENSMUSG00000024437	-0.819572	0.922182	Gm8615	predicted pseudogene 8615 [Source:MGI Symbol;Acc:MGI:3647532]
ENSMUSG00000087433	-0.865441	0.922182	Gm14167	predicted gene 14167 [Source:MGI Symbol;Acc:MGI:3651481]
ENSMUSG00000025875	-0.336155	0.92221	Tspan17	tetraspanin 17 [Source:MGI Symbol;Acc:MGI:1921507]
ENSMUSG00000108841	1.25319	0.922264	Frmpd2	FERM and PDZ domain containing 2 [Source:MGI Symbol;Acc:MGI:2685472]
ENSMUSG00000020389	-0.911848	0.922363	Cdkl3	cyclin-dependent kinase-like 3 [Source:MGI Symbol;Acc:MGI:2388268]
ENSMUSG00000027573	0.224831	0.922363	Gid8	GID complex subunit 8 [Source:MGI Symbol;Acc:MGI:1923675]
ENSMUSG00000037003	-0.732273	0.922363	Tns2	tensin 2 [Source:MGI Symbol;Acc:MGI:2387586]
ENSMUSG00000039497	1.18255	0.922363	Dse	dermatan sulfate epimerase [Source:MGI Symbol;Acc:MGI:2443455]
ENSMUSG00000041809	1.42741	0.922363	Efhc1	EF-hand domain (C-terminal) containing 1 [Source:MGI Symbol;Acc:MGI:1919127]
ENSMUSG00000044362	-1.07557	0.922363	Ccdc89	coiled-coil domain containing 89 [Source:MGI Symbol;Acc:MGI:1917304]
ENSMUSG00000055660	0.463247	0.922363	Mettl4	methyltransferase like 4 [Source:MGI Symbol;Acc:MGI:1924031]
ENSMUSG00000084353	0.265941	0.922363	Gm15452	predicted gene 15452 [Source:MGI Symbol;Acc:MGI:3768636]
ENSMUSG00000090213	0.244389	0.922363	Tmem189	transmembrane protein 189 [Source:MGI Symbol;Acc:MGI:2142624]
ENSMUSG00000063229	0.431879	0.922437	Ldha	lactate dehydrogenase A [Source:MGI Symbol;Acc:MGI:96759]
ENSMUSG00000020792	-0.185169	0.922694	Exoc7	exocyst complex component 7 [Source:MGI Symbol;Acc:MGI:1859270]
ENSMUSG00000024063	0.851219	0.922694	Lbh	limb-bud and heart [Source:MGI Symbol;Acc:MGI:1925139]
ENSMUSG00000026922	0.176216	0.922694	Agpat2	1-acylglycerol-3-phosphate O-acyltransferase 2 (lysophosphatidic acid acyltransferase, beta) [Source:MGI Symbol;Acc:MGI:1914762]
ENSMUSG00000032318	0.340613	0.922694	Isl2	insulin related protein 2 (islet 2) [Source:MGI Symbol;Acc:MGI:109156]
ENSMUSG00000032609	-0.667841	0.922694	Klhdc8b	kelch domain containing 8B [Source:MGI Symbol;Acc:MGI:1925517]
ENSMUSG00000039233	-0.22127	0.922694	Tbce	tubulin-specific chaperone E [Source:MGI Symbol;Acc:MGI:1917680]
ENSMUSG00000043872	0.167071	0.922694	Zmym1	zinc finger, MYM domain containing 1 [Source:MGI Symbol;Acc:MGI:1915560]
ENSMUSG00000049892	1.01249	0.922694	Rasd1	RAS, dexamethasone-induced 1 [Source:MGI Symbol;Acc:MGI:1270848]
ENSMUSG00000054723	0.688719	0.922694	Vmac	vimentin-type intermediate filament associated coiled-coil protein [Source:MGI Symbol;Acc:MGI:2146912]
ENSMUSG00000110403	0.352624	0.922694	Gm45553	predicted gene 45553 [Source:MGI Symbol;Acc:MGI:5791389]
ENSMUSG00000026150	-0.188814	0.922728	Mff	mitochondrial fission factor [Source:MGI Symbol;Acc:MGI:1922984]
ENSMUSG00000107086	0.992819	0.922728	Gm43808	predicted gene 43808 [Source:MGI Symbol;Acc:MGI:5663945]
ENSMUSG00000029050	-0.171173	0.922743	Ski	ski sarcoma viral oncogene homolog (avian) [Source:MGI Symbol;Acc:MGI:98310]
ENSMUSG00000006494	0.9882	0.922861	Pdk1	pyruvate dehydrogenase kinase, isoenzyme 1 [Source:MGI Symbol;Acc:MGI:1926119]
ENSMUSG00000023021	0.240251	0.922861	Cers5	ceramide synthase 5 [Source:MGI Symbol;Acc:MGI:1919199]
ENSMUSG00000036834	-1.08439	0.922861	Plch1	phospholipase C, eta 1 [Source:MGI Symbol;Acc:MGI:2683547]
ENSMUSG00000105353	0.945552	0.922861	Gm42428	predicted gene 42428 [Source:MGI Symbol;Acc:MGI:5662565]
ENSMUSG00000106943	-0.242271	0.922861	Dancr	differentiation antagonizing non-protein coding RNA [Source:MGI Symbol;Acc:MGI:1917286]
ENSMUSG00000027376	0.844697	0.923123	Prom2	prominin 2 [Source:MGI Symbol;Acc:MGI:2138997]
ENSMUSG00000036892	-0.393104	0.923123	Prodh2	proline dehydrogenase (oxidase) 2 [Source:MGI Symbol;Acc:MGI:1929093]
ENSMUSG00000038502	0.387257	0.923137	Ptov1	prostate tumor over expressed gene 1 [Source:MGI Symbol;Acc:MGI:1933946]
ENSMUSG00000040321	-0.469254	0.923137	Zfp770	zinc finger protein 770 [Source:MGI Symbol;Acc:MGI:2445100]
ENSMUSG00000042148	-0.191649	0.923137	Cox10	heme A:farnesyltransferase cytochrome c oxidase assembly factor 10 [Source:MGI Symbol;Acc:MGI:1917633]
ENSMUSG00000006575	-0.324829	0.92324	Rundc3a	RUN domain containing 3A [Source:MGI Symbol;Acc:MGI:1858752]
ENSMUSG00000006850	1.04227	0.92324	Tmco6	transmembrane and coiled-coil domains 6 [Source:MGI Symbol;Acc:MGI:1919233]
ENSMUSG00000007021	0.898644	0.92324	Syngr3	synaptogyrin 3 [Source:MGI Symbol;Acc:MGI:1341881]
ENSMUSG00000020733	0.469064	0.92324	Slc9a3r1	solute carrier family 9 (sodium/hydrogen exchanger), member 3 regulator 1 [Source:MGI Symbol;Acc:MGI:1349482]
ENSMUSG00000024231	-0.181635	0.92324	Cul2	cullin 2 [Source:MGI Symbol;Acc:MGI:1918995]
ENSMUSG00000026389	-0.200748	0.92324	Steap3	STEAP family member 3 [Source:MGI Symbol;Acc:MGI:1915678]
ENSMUSG00000026749	1.06717	0.92324	Nek6	NIMA (never in mitosis gene a)-related expressed kinase 6 [Source:MGI Symbol;Acc:MGI:1891638]
ENSMUSG00000029621	-0.184812	0.92324	Arpc1a	actin related protein 2/3 complex, subunit 1A [Source:MGI Symbol;Acc:MGI:1928896]
ENSMUSG00000029629	-0.307879	0.92324	Phf14	PHD finger protein 14 [Source:MGI Symbol;Acc:MGI:1923539]
ENSMUSG00000032280	0.263739	0.92324	Tle3	transducin-like enhancer of split 3 [Source:MGI Symbol;Acc:MGI:104634]
ENSMUSG00000042331	-0.918002	0.92324	Specc1	sperm antigen with calponin homology and coiled-coil domains 1 [Source:MGI Symbol;Acc:MGI:2442356]
ENSMUSG00000046329	-0.335761	0.92324	Slc25a23	solute carrier family 25 (mitochondrial carrier; phosphate carrier), member 23 [Source:MGI Symbol;Acc:MGI:1914222]
ENSMUSG00000051675	-0.461868	0.92324	Trim32	tripartite motif-containing 32 [Source:MGI Symbol;Acc:MGI:1917057]
ENSMUSG00000069303	-0.584382	0.92324	Hist1h2br	histone cluster 1 H2br [Source:MGI Symbol;Acc:MGI:3710645]
ENSMUSG00000071074	-0.110855	0.92324	Yipf3	Yip1 domain family, member 3 [Source:MGI Symbol;Acc:MGI:106280]
ENSMUSG00000078868	-1.06595	0.92324	Gm14412	predicted gene 14412 [Source:MGI Symbol;Acc:MGI:3652251]
ENSMUSG00000090101	0.532581	0.92324	Snhg9	small nucleolar RNA host gene 9 [Source:MGI Symbol;Acc:MGI:1920724]
ENSMUSG00000097092	-0.680299	0.92324	Gm26725	predicted gene, 26725 [Source:MGI Symbol;Acc:MGI:5477219]
ENSMUSG00000100931	-1.0706	0.92324	Gm28085	predicted gene 28085 [Source:MGI Symbol;Acc:MGI:5578791]
ENSMUSG00000102917	0.263348	0.92324	Gm37724	predicted gene, 37724 [Source:MGI Symbol;Acc:MGI:5610952]
ENSMUSG00000103472	1.22341	0.92324	Pcdhga7	protocadherin gamma subfamily A, 7 [Source:MGI Symbol;Acc:MGI:1935219]
ENSMUSG00000115423	-0.260664	0.92324		novel protein
ENSMUSG00000005378	-0.150527	0.923574	Bud23	BUD23, rRNA methyltransferase and ribosome maturation factor [Source:MGI Symbol;Acc:MGI:1913388]
ENSMUSG00000030055	0.808463	0.923574	Rab43	RAB43, member RAS oncogene family [Source:MGI Symbol;Acc:MGI:1917084]
ENSMUSG00000003161	-0.456479	0.923586	Sri	sorcin [Source:MGI Symbol;Acc:MGI:98419]
ENSMUSG00000025228	0.149857	0.923586	Actr1a	ARP1 actin-related protein 1A, centractin alpha [Source:MGI Symbol;Acc:MGI:1858964]
ENSMUSG00000026124	-1.00797	0.923586	Cfc1	cripto, FRL-1, cryptic family 1 [Source:MGI Symbol;Acc:MGI:109448]
ENSMUSG00000027281	-0.311875	0.923586	Slx4ip	SLX4 interacting protein [Source:MGI Symbol;Acc:MGI:1921493]
ENSMUSG00000030697	-0.129289	0.923586	Ppp4c	protein phosphatase 4, catalytic subunit [Source:MGI Symbol;Acc:MGI:1891763]
ENSMUSG00000030722	-0.167014	0.923586	Nfatc2ip	nuclear factor of activated T cells, cytoplasmic, calcineurin dependent 2 interacting protein [Source:MGI Symbol;Acc:MGI:1329015]
ENSMUSG00000038578	0.914724	0.923586	Susd1	sushi domain containing 1 [Source:MGI Symbol;Acc:MGI:3651543]
ENSMUSG00000042286	-1.00913	0.923586	Stab1	stabilin 1 [Source:MGI Symbol;Acc:MGI:2178742]
ENSMUSG00000042961	-1.11992	0.923586	Egflam	EGF-like, fibronectin type III and laminin G domains [Source:MGI Symbol;Acc:MGI:2146149]
ENSMUSG00000045275	1.15018	0.923586	Lca5l	Leber congenital amaurosis 5-like [Source:MGI Symbol;Acc:MGI:3041157]
ENSMUSG00000047379	1.20258	0.923586	B4gat1	beta-1,4-glucuronyltransferase 1 [Source:MGI Symbol;Acc:MGI:1919680]
ENSMUSG00000053897	1.13875	0.923586	Slc39a8	solute carrier family 39 (metal ion transporter), member 8 [Source:MGI Symbol;Acc:MGI:1914797]
ENSMUSG00000084998	0.425326	0.923586	Gm16279	predicted gene 16279 [Source:MGI Symbol;Acc:MGI:3826576]
ENSMUSG00000102193	0.542613	0.923586	Gm7299	predicted gene 7299 [Source:MGI Symbol;Acc:MGI:3648716]
ENSMUSG00000102383	-0.814027	0.923586	Gm38142	predicted gene, 38142 [Source:MGI Symbol;Acc:MGI:5611370]
ENSMUSG00000103234	-0.326366	0.923586	Gm37158	predicted gene, 37158 [Source:MGI Symbol;Acc:MGI:5610386]
ENSMUSG00000115044	-0.60629	0.923586	Gm48978	predicted gene, 48978 [Source:MGI Symbol;Acc:MGI:6118322]
ENSMUSG00000004668	1.14461	0.92371	Abca13	ATP-binding cassette, sub-family A (ABC1), member 13 [Source:MGI Symbol;Acc:MGI:2388707]
ENSMUSG00000029201	0.282209	0.92371	Ugdh	UDP-glucose dehydrogenase [Source:MGI Symbol;Acc:MGI:1306785]
ENSMUSG00000037965	0.275487	0.92371	Zc3h7a	zinc finger CCCH type containing 7 A [Source:MGI Symbol;Acc:MGI:2445044]
ENSMUSG00000068742	0.666539	0.92371	Cry2	cryptochrome 2 (photolyase-like) [Source:MGI Symbol;Acc:MGI:1270859]
ENSMUSG00000085315	-1.0713	0.92371	A430018G15Rik	RIKEN cDNA A430018G15 gene [Source:MGI Symbol;Acc:MGI:3040796]
ENSMUSG00000097027	0.660646	0.92371	Gm26559	predicted gene, 26559 [Source:MGI Symbol;Acc:MGI:5477053]
ENSMUSG00000098022	0.540364	0.92371	Zfp82	zinc finger protein 82 [Source:MGI Symbol;Acc:MGI:1890753]
ENSMUSG00000032437	0.142701	0.923878	Stt3b	STT3, subunit of the oligosaccharyltransferase complex, homolog B (S. cerevisiae) [Source:MGI Symbol;Acc:MGI:1915542]
ENSMUSG00000094282	1.14826	0.923878	Cfap73	cilia and flagella associated protein 73 [Source:MGI Symbol;Acc:MGI:3779542]
ENSMUSG00000029478	0.419848	0.923884	Ncor2	nuclear receptor co-repressor 2 [Source:MGI Symbol;Acc:MGI:1337080]
ENSMUSG00000001029	1.17799	0.923908	Icam2	intercellular adhesion molecule 2 [Source:MGI Symbol;Acc:MGI:96394]
ENSMUSG00000002280	-0.180912	0.923908	Ciao3	cytosolic iron-sulfur assembly component 3 [Source:MGI Symbol;Acc:MGI:1914813]
ENSMUSG00000015214	-0.698679	0.923908	Mtmr1	myotubularin related protein 1 [Source:MGI Symbol;Acc:MGI:1858271]
ENSMUSG00000016344	-0.198958	0.923908	Ppdpf	pancreatic progenitor cell differentiation and proliferation factor [Source:MGI Symbol;Acc:MGI:1913746]
ENSMUSG00000020716	0.767737	0.923908	Nf1	neurofibromin 1 [Source:MGI Symbol;Acc:MGI:97306]
ENSMUSG00000021785	0.585918	0.923908	Ngly1	N-glycanase 1 [Source:MGI Symbol;Acc:MGI:1913276]
ENSMUSG00000021816	-0.592224	0.923908	Ppp3cb	protein phosphatase 3, catalytic subunit, beta isoform [Source:MGI Symbol;Acc:MGI:107163]
ENSMUSG00000023915	-0.948977	0.923908	Tnfrsf21	tumor necrosis factor receptor superfamily, member 21 [Source:MGI Symbol;Acc:MGI:2151075]
ENSMUSG00000024987	1.2406	0.923908	Cyp26a1	cytochrome P450, family 26, subfamily a, polypeptide 1 [Source:MGI Symbol;Acc:MGI:1096359]
ENSMUSG00000026349	0.163843	0.923908	Ccnt2	cyclin T2 [Source:MGI Symbol;Acc:MGI:1920199]
ENSMUSG00000026792	0.288846	0.923908	Lrsam1	leucine rich repeat and sterile alpha motif containing 1 [Source:MGI Symbol;Acc:MGI:2684789]
ENSMUSG00000030768	-0.817145	0.923908	Disp1	dispatched RND transporter family member 1 [Source:MGI Symbol;Acc:MGI:1916147]
ENSMUSG00000031461	-0.5261	0.923908	Myom2	myomesin 2 [Source:MGI Symbol;Acc:MGI:1328358]
ENSMUSG00000032324	-0.342707	0.923908	Tspan3	tetraspanin 3 [Source:MGI Symbol;Acc:MGI:1928098]
ENSMUSG00000032528	-1.01101	0.923908	Vipr1	vasoactive intestinal peptide receptor 1 [Source:MGI Symbol;Acc:MGI:109272]
ENSMUSG00000033054	-0.201658	0.923908	Npat	nuclear protein in the AT region [Source:MGI Symbol;Acc:MGI:107605]
ENSMUSG00000034709	-0.453205	0.923908	Ppp1r21	protein phosphatase 1, regulatory subunit 21 [Source:MGI Symbol;Acc:MGI:1921075]
ENSMUSG00000035969	0.321448	0.923908	Rusc2	RUN and SH3 domain containing 2 [Source:MGI Symbol;Acc:MGI:2140371]
ENSMUSG00000036099	0.400392	0.923908	Vezt	vezatin, adherens junctions transmembrane protein [Source:MGI Symbol;Acc:MGI:2143698]
ENSMUSG00000039457	0.765623	0.923908	Ppl	periplakin [Source:MGI Symbol;Acc:MGI:1194898]
ENSMUSG00000039929	-0.196296	0.923908	Urb1	URB1 ribosome biogenesis 1 homolog (S. cerevisiae) [Source:MGI Symbol;Acc:MGI:2146468]
ENSMUSG00000040525	-0.714512	0.923908	Cblc	Casitas B-lineage lymphoma c [Source:MGI Symbol;Acc:MGI:1931457]
ENSMUSG00000042677	0.479154	0.923908	Zc3h12a	zinc finger CCCH type containing 12A [Source:MGI Symbol;Acc:MGI:2385891]
ENSMUSG00000042719	0.138851	0.923908	Naa25	N(alpha)-acetyltransferase 25, NatB auxiliary subunit [Source:MGI Symbol;Acc:MGI:2442563]
ENSMUSG00000043190	1.04605	0.923908	Rfesd	Rieske (Fe-S) domain containing [Source:MGI Symbol;Acc:MGI:2145198]
ENSMUSG00000047246	-0.997781	0.923908	Hist1h2be	histone cluster 1, H2be [Source:MGI Symbol;Acc:MGI:2448380]
ENSMUSG00000050623	0.924054	0.923908	Catsperz	cation channel sperm associated auxiliary subunit zeta [Source:MGI Symbol;Acc:MGI:1914327]
ENSMUSG00000054792	0.277071	0.923908	Klhl18	kelch-like 18 [Source:MGI Symbol;Acc:MGI:2143315]
ENSMUSG00000060733	0.361004	0.923908	Ipmk	inositol polyphosphate multikinase [Source:MGI Symbol;Acc:MGI:1916968]
ENSMUSG00000069895	0.513855	0.923908	Atxn1l	ataxin 1-like [Source:MGI Symbol;Acc:MGI:3694797]
ENSMUSG00000071176	-0.850867	0.923908	Arhgef10	Rho guanine nucleotide exchange factor (GEF) 10 [Source:MGI Symbol;Acc:MGI:2444453]
ENSMUSG00000072115	1.05663	0.923908	Ang	angiogenin, ribonuclease, RNase A family, 5 [Source:MGI Symbol;Acc:MGI:88022]
ENSMUSG00000073628	0.611431	0.923908	Gm10552	predicted gene 10552 [Source:MGI Symbol;Acc:MGI:3642083]
ENSMUSG00000085723	-0.966752	0.923908	Gm15915	predicted gene 15915 [Source:MGI Symbol;Acc:MGI:3801763]
ENSMUSG00000090641	1.01514	0.923908	Zfp712	zinc finger protein 712 [Source:MGI Symbol;Acc:MGI:1925501]
ENSMUSG00000095789	0.691717	0.923908	Nupr1l	nuclear protein transcriptional regulator 1 like [Source:MGI Symbol;Acc:MGI:1923099]
ENSMUSG00000105270	-0.267571	0.923908	Gm42863	predicted gene 42863 [Source:MGI Symbol;Acc:MGI:5663000]
ENSMUSG00000109209	0.437547	0.923908	Gm45104	predicted gene 45104 [Source:MGI Symbol;Acc:MGI:5753680]
ENSMUSG00000110993	-0.745436	0.923908	Gm47963	predicted gene, 47963 [Source:MGI Symbol;Acc:MGI:6097241]
ENSMUSG00000113507	0.422779	0.923908	Gm48613	predicted gene, 48613 [Source:MGI Symbol;Acc:MGI:6098202]
ENSMUSG00000114456	-0.529144	0.923908	Hist1h2bh	histone cluster 1, H2bh [Source:MGI Symbol;Acc:MGI:2448387]
ENSMUSG00000114753	0.202587	0.923908	Gm34059	predicted gene, 34059 [Source:MGI Symbol;Acc:MGI:5593218]
ENSMUSG00000117818	-1.02312	0.923908	Gm50105	predicted gene, 50105 [Source:MGI Symbol;Acc:MGI:6302837]
ENSMUSG00000118207	0.542817	0.923908	Gm50191	predicted gene, 50191 [Source:MGI Symbol;Acc:MGI:6302966]
ENSMUSG00000097620	-0.462136	0.92392	4921514A10Rik	RIKEN cDNA 4921514A10 gene [Source:MGI Symbol;Acc:MGI:3704238]
ENSMUSG00000032120	0.189975	0.92394	C2cd2l	C2 calcium-dependent domain containing 2-like [Source:MGI Symbol;Acc:MGI:1919014]
ENSMUSG00000055991	1.21597	0.92394	Zkscan5	zinc finger with KRAB and SCAN domains 5 [Source:MGI Symbol;Acc:MGI:107533]
ENSMUSG00000096107	-0.644496	0.92394	Gm16505	predicted gene 16505 [Source:MGI Symbol;Acc:MGI:3642261]
ENSMUSG00000097504	0.867824	0.92394	4930516B21Rik	RIKEN cDNA 4930516B21 gene [Source:MGI Symbol;Acc:MGI:1922364]
ENSMUSG00000001281	0.228117	0.924031	Itgb7	integrin beta 7 [Source:MGI Symbol;Acc:MGI:96616]
ENSMUSG00000058301	0.240894	0.924031	Upf1	UPF1 regulator of nonsense transcripts homolog (yeast) [Source:MGI Symbol;Acc:MGI:107995]
ENSMUSG00000067848	1.12189	0.924031	4933402N22Rik	RIKEN cDNA 4933402N22 gene [Source:MGI Symbol;Acc:MGI:3703021]
ENSMUSG00000059659	-0.76006	0.924133	Gm10069	predicted gene 10069 [Source:MGI Symbol;Acc:MGI:3641875]
ENSMUSG00000018924	1.24535	0.924151	Alox15	arachidonate 15-lipoxygenase [Source:MGI Symbol;Acc:MGI:87997]
ENSMUSG00000036281	0.398315	0.924151	Snapc4	small nuclear RNA activating complex, polypeptide 4 [Source:MGI Symbol;Acc:MGI:2443935]
ENSMUSG00000053054	1.10739	0.924151	Adh6a	alcohol dehydrogenase 6A (class V) [Source:MGI Symbol;Acc:MGI:1916367]
ENSMUSG00000116238	-0.300448	0.924151	Gm49413	predicted gene, 49413 [Source:MGI Symbol;Acc:MGI:6155041]
ENSMUSG00000087213	0.485509	0.924371	2810408I11Rik	RIKEN cDNA 2810408I11 gene [Source:MGI Symbol;Acc:MGI:1917191]
ENSMUSG00000060121	-0.190298	0.924464	Gemin2	gem nuclear organelle associated protein 2 [Source:MGI Symbol;Acc:MGI:1913853]
ENSMUSG00000054836	0.199817	0.924473	Elp6	elongator acetyltransferase complex subunit 6 [Source:MGI Symbol;Acc:MGI:1919349]
ENSMUSG00000022193	-0.117784	0.924582	Psmb5	proteasome (prosome, macropain) subunit, beta type 5 [Source:MGI Symbol;Acc:MGI:1194513]
ENSMUSG00000007815	-0.108069	0.924635	Rhoa	ras homolog family member A [Source:MGI Symbol;Acc:MGI:1096342]
ENSMUSG00000042694	-0.345972	0.924677	Stn1	STN1, CST complex subunit [Source:MGI Symbol;Acc:MGI:1915581]
ENSMUSG00000045842	0.983293	0.924677	Tgif2-ps2	TGFB-induced factor homeobox 2, pseudogene 2 [Source:MGI Symbol;Acc:MGI:3805950]
ENSMUSG00000070002	-0.235023	0.924721	Ell	elongation factor RNA polymerase II [Source:MGI Symbol;Acc:MGI:109377]
ENSMUSG00000026327	1.23185	0.924869	Serpinb11	serine (or cysteine) peptidase inhibitor, clade B (ovalbumin), member 11 [Source:MGI Symbol;Acc:MGI:1914207]
ENSMUSG00000042622	0.849953	0.924923	Maff	v-maf musculoaponeurotic fibrosarcoma oncogene family, protein F (avian) [Source:MGI Symbol;Acc:MGI:96910]
ENSMUSG00000079457	0.497927	0.924928	Gm7609	predicted pseudogene 7609 [Source:MGI Symbol;Acc:MGI:3644536]
ENSMUSG00000037279	-0.181141	0.924935	Ovol2	ovo like zinc finger 2 [Source:MGI Symbol;Acc:MGI:1338039]
ENSMUSG00000032869	-0.195757	0.924989	Psmf1	proteasome (prosome, macropain) inhibitor subunit 1 [Source:MGI Symbol;Acc:MGI:1346072]
ENSMUSG00000030341	1.04017	0.924992	Tnfrsf1a	tumor necrosis factor receptor superfamily, member 1a [Source:MGI Symbol;Acc:MGI:1314884]
ENSMUSG00000032387	0.187793	0.924992	Rbpms2	RNA binding protein with multiple splicing 2 [Source:MGI Symbol;Acc:MGI:1919223]
ENSMUSG00000109975	-0.473657	0.924992	Gm19196	predicted gene, 19196 [Source:MGI Symbol;Acc:MGI:5011381]
ENSMUSG00000005125	-0.765527	0.92503	Ndrg1	N-myc downstream regulated gene 1 [Source:MGI Symbol;Acc:MGI:1341799]
ENSMUSG00000039316	-1.13285	0.925107	Rftn1	raftlin lipid raft linker 1 [Source:MGI Symbol;Acc:MGI:1923688]
ENSMUSG00000003992	-0.536082	0.925193	Ssbp2	single-stranded DNA binding protein 2 [Source:MGI Symbol;Acc:MGI:1914220]
ENSMUSG00000006611	0.88502	0.925193	Hfe	homeostatic iron regulator [Source:MGI Symbol;Acc:MGI:109191]
ENSMUSG00000009687	-1.06949	0.925193	Fxyd5	FXYD domain-containing ion transport regulator 5 [Source:MGI Symbol;Acc:MGI:1201785]
ENSMUSG00000018727	-0.809722	0.925193	Cpsf4l	cleavage and polyadenylation specific factor 4-like [Source:MGI Symbol;Acc:MGI:1277182]
ENSMUSG00000020659	0.180407	0.925193	Cbll1	Casitas B-lineage lymphoma-like 1 [Source:MGI Symbol;Acc:MGI:2144842]
ENSMUSG00000020774	-0.89128	0.925193	Aspa	aspartoacylase [Source:MGI Symbol;Acc:MGI:87914]
ENSMUSG00000022400	-0.119975	0.925193	Rbx1	ring-box 1 [Source:MGI Symbol;Acc:MGI:1891829]
ENSMUSG00000022721	-0.127692	0.925193	Trmt2a	TRM2 tRNA methyltransferase 2A [Source:MGI Symbol;Acc:MGI:96270]
ENSMUSG00000023007	-0.785135	0.925193	Prpf40b	pre-mRNA processing factor 40B [Source:MGI Symbol;Acc:MGI:1925583]
ENSMUSG00000023495	1.19364	0.925193	Pcbp4	poly(rC) binding protein 4 [Source:MGI Symbol;Acc:MGI:1890471]
ENSMUSG00000024483	0.3335	0.925193	Ankhd1	ankyrin repeat and KH domain containing 1 [Source:MGI Symbol;Acc:MGI:1921733]
ENSMUSG00000024747	-1.06023	0.925193	Aldh1a7	aldehyde dehydrogenase family 1, subfamily A7 [Source:MGI Symbol;Acc:MGI:1347050]
ENSMUSG00000026305	0.261447	0.925193	Lrrfip1	leucine rich repeat (in FLII) interacting protein 1 [Source:MGI Symbol;Acc:MGI:1342770]
ENSMUSG00000029703	0.126987	0.925193	Lrwd1	leucine-rich repeats and WD repeat domain containing 1 [Source:MGI Symbol;Acc:MGI:1918985]
ENSMUSG00000030850	0.181575	0.925193	Ate1	arginyltransferase 1 [Source:MGI Symbol;Acc:MGI:1333870]
ENSMUSG00000031651	0.727005	0.925193	Triml1	tripartite motif family-like 1 [Source:MGI Symbol;Acc:MGI:2687279]
ENSMUSG00000036622	-0.520123	0.925193	Atp13a2	ATPase type 13A2 [Source:MGI Symbol;Acc:MGI:1922022]
ENSMUSG00000040681	0.12321	0.925193	Hmgn1	high mobility group nucleosomal binding domain 1 [Source:MGI Symbol;Acc:MGI:96120]
ENSMUSG00000048827	1.01484	0.925193	Pkd1l3	polycystic kidney disease 1 like 3 [Source:MGI Symbol;Acc:MGI:2664670]
ENSMUSG00000049674	-0.490916	0.925193	Olfr714	olfactory receptor 714 [Source:MGI Symbol;Acc:MGI:3030548]
ENSMUSG00000056383	0.890417	0.925193	AI987944	expressed sequence AI987944 [Source:MGI Symbol;Acc:MGI:2142079]
ENSMUSG00000059974	1.0044	0.925193	Ntm	neurotrimin [Source:MGI Symbol;Acc:MGI:2446259]
ENSMUSG00000061032	-0.0924	0.925193	Rrp1	ribosomal RNA processing 1 homolog (S. cerevisiae) [Source:MGI Symbol;Acc:MGI:1203500]
ENSMUSG00000071650	0.139769	0.925193	Ganab	alpha glucosidase 2 alpha neutral subunit [Source:MGI Symbol;Acc:MGI:1097667]
ENSMUSG00000072964	0.953355	0.925193	Bhlhb9	basic helix-loop-helix domain containing, class B9 [Source:MGI Symbol;Acc:MGI:1917487]
ENSMUSG00000078572	0.196886	0.925193	Ndufaf8	NADH:ubiquinone oxidoreductase complex assembly factor 8 [Source:MGI Symbol;Acc:MGI:1913676]
ENSMUSG00000079003	-0.381173	0.925193	Samd1	sterile alpha motif domain containing 1 [Source:MGI Symbol;Acc:MGI:2142433]
ENSMUSG00000082894	0.476174	0.925193	Gm6480	predicted pseudogene 6480 [Source:MGI Symbol;Acc:MGI:3647765]
ENSMUSG00000097343	0.908265	0.925193	9030407P20Rik	RIKEN cDNA 9030407P20 gene [Source:MGI Symbol;Acc:MGI:1918818]
ENSMUSG00000113427	-0.427096	0.925193	Gm46378	predicted gene, 46378 [Source:MGI Symbol;Acc:MGI:5826015]
ENSMUSG00000113769	0.942067	0.925193	5033406O09Rik	RIKEN cDNA 5033406O09 gene [Source:MGI Symbol;Acc:MGI:1923205]
ENSMUSG00000105842	0.46985	0.92526	Gm43329	predicted gene 43329 [Source:MGI Symbol;Acc:MGI:5663466]
ENSMUSG00000022099	0.28755	0.925332	Dmtn	dematin actin binding protein [Source:MGI Symbol;Acc:MGI:99670]
ENSMUSG00000022512	1.15545	0.925332	Cldn1	claudin 1 [Source:MGI Symbol;Acc:MGI:1276109]
ENSMUSG00000038127	-0.246266	0.925332	Ccdc50	coiled-coil domain containing 50 [Source:MGI Symbol;Acc:MGI:1914751]
ENSMUSG00000064068	-0.18471	0.925332	Mtx1	metaxin 1 [Source:MGI Symbol;Acc:MGI:103025]
ENSMUSG00000014633	0.209232	0.925436	Cmc2	COX assembly mitochondrial protein 2 [Source:MGI Symbol;Acc:MGI:1913781]
ENSMUSG00000020492	0.329116	0.925436	Ska2	spindle and kinetochore associated complex subunit 2 [Source:MGI Symbol;Acc:MGI:1913390]
ENSMUSG00000021669	0.276313	0.925436	Col4a3bp	collagen, type IV, alpha 3 (Goodpasture antigen) binding protein [Source:MGI Symbol;Acc:MGI:1915268]
ENSMUSG00000022900	0.959408	0.925436	Ildr1	immunoglobulin-like domain containing receptor 1 [Source:MGI Symbol;Acc:MGI:2146574]
ENSMUSG00000026463	-0.211303	0.925436	Atp2b4	ATPase, Ca++ transporting, plasma membrane 4 [Source:MGI Symbol;Acc:MGI:88111]
ENSMUSG00000030399	0.937437	0.925436	Ckm	creatine kinase, muscle [Source:MGI Symbol;Acc:MGI:88413]
ENSMUSG00000033955	0.542901	0.925436	Tnks1bp1	tankyrase 1 binding protein 1 [Source:MGI Symbol;Acc:MGI:2446193]
ENSMUSG00000034437	0.170989	0.925436	Gm9761	predicted gene 9761 [Source:MGI Symbol;Acc:MGI:3708640]
ENSMUSG00000046491	1.04817	0.925436	C1qtnf2	C1q and tumor necrosis factor related protein 2 [Source:MGI Symbol;Acc:MGI:1916433]
ENSMUSG00000055053	0.333691	0.925436	Nfic	nuclear factor I/C [Source:MGI Symbol;Acc:MGI:109591]
ENSMUSG00000071172	0.134653	0.925436	Srsf3	serine/arginine-rich splicing factor 3 [Source:MGI Symbol;Acc:MGI:98285]
ENSMUSG00000071266	0.857245	0.925436	Zfp946	zinc finger protein 946 [Source:MGI Symbol;Acc:MGI:1921399]
ENSMUSG00000079467	0.896065	0.925436	Gm14966	predicted gene 14966 [Source:MGI Symbol;Acc:MGI:3705223]
ENSMUSG00000091060	-0.969982	0.925436	Myocos	myocilin opposite strand [Source:MGI Symbol;Acc:MGI:3642786]
ENSMUSG00000092796	0.438995	0.925436	Gm22692	predicted gene, 22692 [Source:MGI Symbol;Acc:MGI:5452469]
ENSMUSG00000106004	0.985138	0.925436	Gm43391	predicted gene 43391 [Source:MGI Symbol;Acc:MGI:5663528]
ENSMUSG00000003354	-0.989427	0.925617	Ccdc65	coiled-coil domain containing 65 [Source:MGI Symbol;Acc:MGI:2146001]
ENSMUSG00000009076	0.189131	0.925617	Zmat5	zinc finger, matrin type 5 [Source:MGI Symbol;Acc:MGI:1914428]
ENSMUSG00000017607	0.938593	0.925617	Tns4	tensin 4 [Source:MGI Symbol;Acc:MGI:2144377]
ENSMUSG00000020482	-0.231367	0.925617	Ccdc117	coiled-coil domain containing 117 [Source:MGI Symbol;Acc:MGI:2144383]
ENSMUSG00000021597	-0.300488	0.925617	Slf1	SMC5-SMC6 complex localization factor 1 [Source:MGI Symbol;Acc:MGI:2145448]
ENSMUSG00000021814	0.157567	0.925617	Anxa7	annexin A7 [Source:MGI Symbol;Acc:MGI:88031]
ENSMUSG00000022678	-0.278576	0.925617	Nde1	nudE neurodevelopment protein 1 [Source:MGI Symbol;Acc:MGI:1914453]
ENSMUSG00000024215	-1.1451	0.925617	Spdef	SAM pointed domain containing ets transcription factor [Source:MGI Symbol;Acc:MGI:1353422]
ENSMUSG00000025888	-0.713815	0.925617	Casp1	caspase 1 [Source:MGI Symbol;Acc:MGI:96544]
ENSMUSG00000026199	-0.197339	0.925617	Ankzf1	ankyrin repeat and zinc finger domain containing 1 [Source:MGI Symbol;Acc:MGI:1098746]
ENSMUSG00000026430	0.963838	0.925617	Rassf5	Ras association (RalGDS/AF-6) domain family member 5 [Source:MGI Symbol;Acc:MGI:1926375]
ENSMUSG00000028465	-0.18228	0.925617	Tln1	talin 1 [Source:MGI Symbol;Acc:MGI:1099832]
ENSMUSG00000029833	0.15969	0.925617	Trim24	tripartite motif-containing 24 [Source:MGI Symbol;Acc:MGI:109275]
ENSMUSG00000032977	-0.151905	0.925617	Fam207a	family with sequence similarity 207, member A [Source:MGI Symbol;Acc:MGI:1916334]
ENSMUSG00000033446	0.992389	0.925617	Lpar6	lysophosphatidic acid receptor 6 [Source:MGI Symbol;Acc:MGI:1914418]
ENSMUSG00000035692	0.945312	0.925617	Isg15	ISG15 ubiquitin-like modifier [Source:MGI Symbol;Acc:MGI:1855694]
ENSMUSG00000036882	-0.935909	0.925617	Arhgap33	Rho GTPase activating protein 33 [Source:MGI Symbol;Acc:MGI:2673998]
ENSMUSG00000038900	-0.183933	0.925617	Rpl12	ribosomal protein L12 [Source:MGI Symbol;Acc:MGI:98002]
ENSMUSG00000039067	0.146229	0.925617	Psmd7	proteasome (prosome, macropain) 26S subunit, non-ATPase, 7 [Source:MGI Symbol;Acc:MGI:1351511]
ENSMUSG00000040177	-0.365164	0.925617	2310057M21Rik	RIKEN cDNA 2310057M21 gene [Source:MGI Symbol;Acc:MGI:1915527]
ENSMUSG00000040464	-0.25985	0.925617	Gtpbp10	GTP-binding protein 10 (putative) [Source:MGI Symbol;Acc:MGI:2385599]
ENSMUSG00000040794	-0.371438	0.925617	C1qtnf4	C1q and tumor necrosis factor related protein 4 [Source:MGI Symbol;Acc:MGI:1914695]
ENSMUSG00000041722	0.338362	0.925617	Khdc1c	KH domain containing 1C [Source:MGI Symbol;Acc:MGI:3583007]
ENSMUSG00000042428	-0.487943	0.925617	Mgat3	mannoside acetylglucosaminyltransferase 3 [Source:MGI Symbol;Acc:MGI:104532]
ENSMUSG00000043099	1.07183	0.925617	Hic1	hypermethylated in cancer 1 [Source:MGI Symbol;Acc:MGI:1338010]
ENSMUSG00000046798	-0.662409	0.925617	Cldn12	claudin 12 [Source:MGI Symbol;Acc:MGI:1929288]
ENSMUSG00000047228	1.19722	0.925617	A2ml1	alpha-2-macroglobulin like 1 [Source:MGI Symbol;Acc:MGI:3039594]
ENSMUSG00000053647	-1.07478	0.925617	Gper1	G protein-coupled estrogen receptor 1 [Source:MGI Symbol;Acc:MGI:1924104]
ENSMUSG00000059183	-0.204984	0.925617	Mtfmt	mitochondrial methionyl-tRNA formyltransferase [Source:MGI Symbol;Acc:MGI:1916856]
ENSMUSG00000063652	-1.07226	0.925617	Slc22a21	solute carrier family 22 (organic cation transporter), member 21 [Source:MGI Symbol;Acc:MGI:1929481]
ENSMUSG00000065979	-0.439999	0.925617	Cpped1	calcineurin-like phosphoesterase domain containing 1 [Source:MGI Symbol;Acc:MGI:2443300]
ENSMUSG00000069515	-1.07713	0.925617	Lyz1	lysozyme 1 [Source:MGI Symbol;Acc:MGI:96902]
ENSMUSG00000071350	-0.34382	0.925617	Setdb2	SET domain, bifurcated 2 [Source:MGI Symbol;Acc:MGI:2685139]
ENSMUSG00000073538	0.597721	0.925617	E330020D12Rik	Riken cDNA E330020D12 gene [Source:MGI Symbol;Acc:MGI:3761270]
ENSMUSG00000078515	-0.169529	0.925617	Ddi2	DNA-damage inducible protein 2 [Source:MGI Symbol;Acc:MGI:1917244]
ENSMUSG00000081044	1.08416	0.925617	AU015836	expressed sequence AU015836 [Source:MGI Symbol;Acc:MGI:2147954]
ENSMUSG00000083844	0.251785	0.925617	Ube2d-ps	ubiquitin-conjugating enzyme E2D, pseudogene [Source:MGI Symbol;Acc:MGI:1913774]
ENSMUSG00000086859	-0.35934	0.925617	Snhg20	small nucleolar RNA host gene 20 [Source:MGI Symbol;Acc:MGI:1924222]
ENSMUSG00000089844	0.312067	0.925617	A530032D15Rik	RIKEN cDNA A530032D15Rik gene [Source:MGI Symbol;Acc:MGI:3037746]
ENSMUSG00000091618	1.01923	0.925617	H60c	histocompatibility 60c [Source:MGI Symbol;Acc:MGI:3774845]
ENSMUSG00000093908	-0.356488	0.925617	Gm5784	predicted gene 5784 [Source:MGI Symbol;Acc:MGI:3647969]
ENSMUSG00000101878	-0.767978	0.925617	Gm8203	predicted pseudogene 8203 [Source:MGI Symbol;Acc:MGI:3646499]
ENSMUSG00000106107	0.576901	0.925617	Gm43190	predicted gene 43190 [Source:MGI Symbol;Acc:MGI:5663327]
ENSMUSG00000025290	-0.13192	0.925854	Rps24	ribosomal protein S24 [Source:MGI Symbol;Acc:MGI:98147]
ENSMUSG00000087150	-0.742836	0.925854	BC064078	cDNA sequence BC064078 [Source:MGI Symbol;Acc:MGI:3040692]
ENSMUSG00000034189	0.452701	0.925859	Hsdl1	hydroxysteroid dehydrogenase like 1 [Source:MGI Symbol;Acc:MGI:1919802]
ENSMUSG00000054280	0.212804	0.925859	Prr14l	proline rich 14-like [Source:MGI Symbol;Acc:MGI:2443658]
ENSMUSG00000003309	-0.121754	0.926199	Ap1m2	adaptor protein complex AP-1, mu 2 subunit [Source:MGI Symbol;Acc:MGI:1336974]
ENSMUSG00000006143	-1.05418	0.926199	Upk3bl	uroplakin 3B-like [Source:MGI Symbol;Acc:MGI:1916915]
ENSMUSG00000006373	-0.167983	0.926199	Pgrmc1	progesterone receptor membrane component 1 [Source:MGI Symbol;Acc:MGI:1858305]
ENSMUSG00000013495	-0.50947	0.926199	Tmem175	transmembrane protein 175 [Source:MGI Symbol;Acc:MGI:1919642]
ENSMUSG00000014303	-0.612595	0.926199	Glis2	GLIS family zinc finger 2 [Source:MGI Symbol;Acc:MGI:1932535]
ENSMUSG00000018372	0.360072	0.926199	Cep95	centrosomal protein 95 [Source:MGI Symbol;Acc:MGI:2443502]
ENSMUSG00000020718	-0.201163	0.926199	Polg2	polymerase (DNA directed), gamma 2, accessory subunit [Source:MGI Symbol;Acc:MGI:1354947]
ENSMUSG00000021400	-0.315826	0.926199	Wrnip1	Werner helicase interacting protein 1 [Source:MGI Symbol;Acc:MGI:1926153]
ENSMUSG00000022865	-0.188457	0.926199	Cxadr	coxsackie virus and adenovirus receptor [Source:MGI Symbol;Acc:MGI:1201679]
ENSMUSG00000023067	-0.192642	0.926199	Cdkn1a	cyclin-dependent kinase inhibitor 1A (P21) [Source:MGI Symbol;Acc:MGI:104556]
ENSMUSG00000026662	-0.143622	0.926199	Sephs1	selenophosphate synthetase 1 [Source:MGI Symbol;Acc:MGI:1923580]
ENSMUSG00000027510	-0.305	0.926199	Rbm38	RNA binding motif protein 38 [Source:MGI Symbol;Acc:MGI:1889294]
ENSMUSG00000028173	0.958088	0.926199	Wls	wntless WNT ligand secretion mediator [Source:MGI Symbol;Acc:MGI:1915401]
ENSMUSG00000028300	-0.968561	0.926199	C9orf72	C9orf72, member of C9orf72-SMCR8 complex [Source:MGI Symbol;Acc:MGI:1920455]
ENSMUSG00000029176	-0.164478	0.926199	Anapc4	anaphase promoting complex subunit 4 [Source:MGI Symbol;Acc:MGI:1098673]
ENSMUSG00000029466	-0.184081	0.926199	Anapc7	anaphase promoting complex subunit 7 [Source:MGI Symbol;Acc:MGI:1929711]
ENSMUSG00000029616	0.114061	0.926199	Erp29	endoplasmic reticulum protein 29 [Source:MGI Symbol;Acc:MGI:1914647]
ENSMUSG00000029725	-0.467261	0.926199	Ppp1r35	protein phosphatase 1, regulatory subunit 35 [Source:MGI Symbol;Acc:MGI:1922853]
ENSMUSG00000032086	-0.307955	0.926199	Bace1	beta-site APP cleaving enzyme 1 [Source:MGI Symbol;Acc:MGI:1346542]
ENSMUSG00000033308	1.04447	0.926199	Dpyd	dihydropyrimidine dehydrogenase [Source:MGI Symbol;Acc:MGI:2139667]
ENSMUSG00000036327	-0.595573	0.926199	Qsox2	quiescin Q6 sulfhydryl oxidase 2 [Source:MGI Symbol;Acc:MGI:2387194]
ENSMUSG00000041375	-0.195651	0.926199	Ccdc9	coiled-coil domain containing 9 [Source:MGI Symbol;Acc:MGI:1921443]
ENSMUSG00000045327	1.02246	0.926199	6330549D23Rik	RIKEN cDNA 6330549D23 gene [Source:MGI Symbol;Acc:MGI:2442586]
ENSMUSG00000048521	-1.12472	0.926199	Cxcr6	chemokine (C-X-C motif) receptor 6 [Source:MGI Symbol;Acc:MGI:1934582]
ENSMUSG00000053746	0.268944	0.926199	Ptrh1	peptidyl-tRNA hydrolase 1 homolog [Source:MGI Symbol;Acc:MGI:1913779]
ENSMUSG00000061273	0.257131	0.926199	Mmgt1	membrane magnesium transporter 1 [Source:MGI Symbol;Acc:MGI:2384305]
ENSMUSG00000067150	-0.126342	0.926199	Xpo5	exportin 5 [Source:MGI Symbol;Acc:MGI:1913789]
ENSMUSG00000070806	0.99	0.926199	Zmynd12	zinc finger, MYND domain containing 12 [Source:MGI Symbol;Acc:MGI:2140259]
ENSMUSG00000090751	-0.407112	0.926199	Vmn2r63	vomeronasal 2, receptor 63 [Source:MGI Symbol;Acc:MGI:3647107]
ENSMUSG00000093791	0.929207	0.926199	Gm24092	predicted gene, 24092 [Source:MGI Symbol;Acc:MGI:5453869]
ENSMUSG00000106543	-0.64327	0.926199	Gm43378	predicted gene 43378 [Source:MGI Symbol;Acc:MGI:5663515]
ENSMUSG00000117604	0.543068	0.926199	Gm33228	predicted gene, 33228 [Source:MGI Symbol;Acc:MGI:5592387]
ENSMUSG00000118332	0.396301	0.926199	Fam220a	family with sequence similarity 220, member A [Source:MGI Symbol;Acc:MGI:1914488]
ENSMUSG00000022247	-0.154292	0.926238	Brix1	BRX1, biogenesis of ribosomes [Source:MGI Symbol;Acc:MGI:1915082]
ENSMUSG00000039114	-1.00203	0.926238	Nrn1	neuritin 1 [Source:MGI Symbol;Acc:MGI:1915654]
ENSMUSG00000070822	-0.737823	0.926238	Zscan18	zinc finger and SCAN domain containing 18 [Source:MGI Symbol;Acc:MGI:3643810]
ENSMUSG00000028433	0.130864	0.926331	Ubap2	ubiquitin-associated protein 2 [Source:MGI Symbol;Acc:MGI:1916176]
ENSMUSG00000075389	-0.890531	0.926331	2810410L24Rik	RIKEN cDNA 2810410L24 gene [Source:MGI Symbol;Acc:MGI:1923627]
ENSMUSG00000020610	0.299649	0.92671	Amz2	archaelysin family metallopeptidase 2 [Source:MGI Symbol;Acc:MGI:104837]
ENSMUSG00000030924	-0.387485	0.92671	Rexo5	RNA exonuclease 5 [Source:MGI Symbol;Acc:MGI:1919402]
ENSMUSG00000032112	-0.13895	0.92671	Trappc4	trafficking protein particle complex 4 [Source:MGI Symbol;Acc:MGI:1926211]
ENSMUSG00000044595	-0.897654	0.92671	Dnd1	DND microRNA-mediated repression inhibitor 1 [Source:MGI Symbol;Acc:MGI:2447763]
ENSMUSG00000053641	0.475035	0.92671	Dennd4a	DENN/MADD domain containing 4A [Source:MGI Symbol;Acc:MGI:2142979]
ENSMUSG00000056290	1.01086	0.92671	Ms4a4b	membrane-spanning 4-domains, subfamily A, member 4B [Source:MGI Symbol;Acc:MGI:1913083]
ENSMUSG00000064210	-0.268133	0.92671	Ano6	anoctamin 6 [Source:MGI Symbol;Acc:MGI:2145890]
ENSMUSG00000019832	1.12988	0.926761	Rab32	RAB32, member RAS oncogene family [Source:MGI Symbol;Acc:MGI:1915094]
ENSMUSG00000041346	0.189976	0.926814	Wrap53	WD repeat containing, antisense to Trp53 [Source:MGI Symbol;Acc:MGI:2384933]
ENSMUSG00000002546	-0.20879	0.926991	Golga2	golgi autoantigen, golgin subfamily a, 2 [Source:MGI Symbol;Acc:MGI:2139395]
ENSMUSG00000004837	1.0051	0.926991	Grap	GRB2-related adaptor protein [Source:MGI Symbol;Acc:MGI:1918770]
ENSMUSG00000018909	0.34601	0.926991	Arrb1	arrestin, beta 1 [Source:MGI Symbol;Acc:MGI:99473]
ENSMUSG00000020397	0.169441	0.926991	Med7	mediator complex subunit 7 [Source:MGI Symbol;Acc:MGI:1913463]
ENSMUSG00000020585	0.107214	0.926991	Laptm4a	lysosomal-associated protein transmembrane 4A [Source:MGI Symbol;Acc:MGI:108017]
ENSMUSG00000025151	0.518363	0.926991	Maged1	melanoma antigen, family D, 1 [Source:MGI Symbol;Acc:MGI:1930187]
ENSMUSG00000028861	-0.15262	0.926991	Mrps15	mitochondrial ribosomal protein S15 [Source:MGI Symbol;Acc:MGI:1913657]
ENSMUSG00000030314	0.183172	0.926991	Atg7	autophagy related 7 [Source:MGI Symbol;Acc:MGI:1921494]
ENSMUSG00000031021	-0.163351	0.926991	Tmem9b	TMEM9 domain family, member B [Source:MGI Symbol;Acc:MGI:1915254]
ENSMUSG00000032092	0.18417	0.926991	Mpzl2	myelin protein zero-like 2 [Source:MGI Symbol;Acc:MGI:1289160]
ENSMUSG00000034543	0.181738	0.926991	Morc2a	microrchidia 2A [Source:MGI Symbol;Acc:MGI:1921772]
ENSMUSG00000034674	0.999008	0.926991	Tdg	thymine DNA glycosylase [Source:MGI Symbol;Acc:MGI:108247]
ENSMUSG00000036561	-0.724613	0.926991	Ppp6r2	protein phosphatase 6, regulatory subunit 2 [Source:MGI Symbol;Acc:MGI:1918724]
ENSMUSG00000041649	-0.274048	0.926991	Klf8	Kruppel-like factor 8 [Source:MGI Symbol;Acc:MGI:2442430]
ENSMUSG00000046139	-0.185436	0.926991	Patl1	protein associated with topoisomerase II homolog 1 (yeast) [Source:MGI Symbol;Acc:MGI:2147679]
ENSMUSG00000050608	0.119772	0.926991	Micos10	mitochondrial contact site and cristae organizing system subunit 10 [Source:MGI Symbol;Acc:MGI:1913628]
ENSMUSG00000056666	-0.875859	0.926991	Retsat	retinol saturase (all trans retinol 13,14 reductase) [Source:MGI Symbol;Acc:MGI:1914692]
ENSMUSG00000085236	-0.974873	0.926991	2610206C17Rik	RIKEN cDNA 2610206C17 gene [Source:MGI Symbol;Acc:MGI:1919745]
ENSMUSG00000110156	0.448942	0.926991	Gm42067	predicted gene, 42067 [Source:MGI Symbol;Acc:MGI:5624952]
ENSMUSG00000113978	0.498803	0.926991	Gm48260	predicted gene, 48260 [Source:MGI Symbol;Acc:MGI:6097678]
ENSMUSG00000004328	0.906381	0.927022	Hif3a	hypoxia inducible factor 3, alpha subunit [Source:MGI Symbol;Acc:MGI:1859778]
ENSMUSG00000019087	0.153232	0.927022	Atp6ap1	ATPase, H+ transporting, lysosomal accessory protein 1 [Source:MGI Symbol;Acc:MGI:109629]
ENSMUSG00000038957	-0.155074	0.927022	Edc3	enhancer of mRNA decapping 3 [Source:MGI Symbol;Acc:MGI:2142951]
ENSMUSG00000005686	-0.93227	0.927152	Ampd3	adenosine monophosphate deaminase 3 [Source:MGI Symbol;Acc:MGI:1096344]
ENSMUSG00000028988	0.584871	0.927152	Ctnnbip1	catenin beta interacting protein 1 [Source:MGI Symbol;Acc:MGI:1915756]
ENSMUSG00000011658	0.79575	0.927164	Fuz	fuzzy planar cell polarity protein [Source:MGI Symbol;Acc:MGI:1917550]
ENSMUSG00000030220	0.914441	0.927164	Arhgdib	Rho, GDP dissociation inhibitor (GDI) beta [Source:MGI Symbol;Acc:MGI:101940]
ENSMUSG00000045973	0.183819	0.927164	Slc25a51	solute carrier family 25, member 51 [Source:MGI Symbol;Acc:MGI:2684984]
ENSMUSG00000097536	0.707007	0.927164	2610037D02Rik	RIKEN cDNA 2610037D02 gene [Source:MGI Symbol;Acc:MGI:1917290]
ENSMUSG00000023995	0.907887	0.927261	Tspo2	translocator protein 2 [Source:MGI Symbol;Acc:MGI:1917276]
ENSMUSG00000031274	-0.85166	0.927261	Col4a5	collagen, type IV, alpha 5 [Source:MGI Symbol;Acc:MGI:88456]
ENSMUSG00000005204	-0.170146	0.927293	Senp3	SUMO/sentrin specific peptidase 3 [Source:MGI Symbol;Acc:MGI:2158736]
ENSMUSG00000007610	-0.404777	0.927293	Gtpbp3	GTP binding protein 3 [Source:MGI Symbol;Acc:MGI:1917609]
ENSMUSG00000024695	0.15474	0.927293	Zfp91	zinc finger protein 91 [Source:MGI Symbol;Acc:MGI:104854]
ENSMUSG00000029345	0.17311	0.927293	Tfip11	tuftelin interacting protein 11 [Source:MGI Symbol;Acc:MGI:1930075]
ENSMUSG00000036596	-0.94266	0.927293	Cpz	carboxypeptidase Z [Source:MGI Symbol;Acc:MGI:88487]
ENSMUSG00000037972	1.1247	0.927293	Snn	stannin [Source:MGI Symbol;Acc:MGI:1276549]
ENSMUSG00000052921	-0.433446	0.927293	Arhgef15	Rho guanine nucleotide exchange factor (GEF) 15 [Source:MGI Symbol;Acc:MGI:3045246]
ENSMUSG00000060152	0.140341	0.927293	Pop5	processing of precursor 5, ribonuclease P/MRP family (S. cerevisiae) [Source:MGI Symbol;Acc:MGI:2151221]
ENSMUSG00000102776	-0.822064	0.927293	Gm38162	predicted gene, 38162 [Source:MGI Symbol;Acc:MGI:5611390]
ENSMUSG00000103722	-0.605201	0.927293	2700078F05Rik	RIKEN cDNA 2700078F05 gene [Source:MGI Symbol;Acc:MGI:1919876]
ENSMUSG00000114608	1.07094	0.927293	Gm36161	predicted gene, 36161 [Source:MGI Symbol;Acc:MGI:5595320]
ENSMUSG00000105471	0.568869	0.927752	A430073D23Rik	RIKEN cDNA A430073D23 gene [Source:MGI Symbol;Acc:MGI:4361019]
ENSMUSG00000105832	0.427464	0.927806	Gm43841	predicted gene 43841 [Source:MGI Symbol;Acc:MGI:5663978]
ENSMUSG00000025868	0.166397	0.928108	Higd2a	HIG1 domain family, member 2A [Source:MGI Symbol;Acc:MGI:1914294]
ENSMUSG00000041638	0.178226	0.928179	Gcn1	GCN1 activator of EIF2AK4 [Source:MGI Symbol;Acc:MGI:2444248]
ENSMUSG00000035228	-0.948295	0.928552	Ccdc106	coiled-coil domain containing 106 [Source:MGI Symbol;Acc:MGI:2385900]
ENSMUSG00000079492	0.542601	0.928744	Gm11127	predicted gene 11127 [Source:MGI Symbol;Acc:MGI:3779381]
ENSMUSG00000095186	0.301373	0.928744	Gm10718	predicted gene 10718 [Source:MGI Symbol;Acc:MGI:3642028]
ENSMUSG00000028392	0.24202	0.928753	Bspry	B-box and SPRY domain containing [Source:MGI Symbol;Acc:MGI:2177191]
ENSMUSG00000022800	0.120246	0.928765	Fyttd1	forty-two-three domain containing 1 [Source:MGI Symbol;Acc:MGI:1917955]
ENSMUSG00000025738	-0.342957	0.928765	Fbxl16	F-box and leucine-rich repeat protein 16 [Source:MGI Symbol;Acc:MGI:2448488]
ENSMUSG00000042104	0.588916	0.928765	Uggt2	UDP-glucose glycoprotein glucosyltransferase 2 [Source:MGI Symbol;Acc:MGI:1913685]
ENSMUSG00000047454	0.955164	0.928765	Gphn	gephyrin [Source:MGI Symbol;Acc:MGI:109602]
ENSMUSG00000054894	-0.233564	0.928765	Dmac2l	distal membrane arm assembly complex 2 like [Source:MGI Symbol;Acc:MGI:1915305]
ENSMUSG00000019590	1.0748	0.92899	Cyb561	cytochrome b-561 [Source:MGI Symbol;Acc:MGI:103253]
ENSMUSG00000020173	-0.66441	0.929067	Cobl	cordon-bleu WH2 repeat [Source:MGI Symbol;Acc:MGI:105056]
ENSMUSG00000025218	0.243199	0.92908	Poll	polymerase (DNA directed), lambda [Source:MGI Symbol;Acc:MGI:1889000]
ENSMUSG00000040283	-0.540371	0.92908	Btnl9	butyrophilin-like 9 [Source:MGI Symbol;Acc:MGI:2442439]
ENSMUSG00000108231	-0.411457	0.92908	Gm4045	predicted gene 4045 [Source:MGI Symbol;Acc:MGI:3782220]
ENSMUSG00000000948	0.373022	0.929171	Gm38393	predicted gene, 38393 [Source:MGI Symbol;Acc:MGI:5613898]
ENSMUSG00000028690	0.342627	0.929171	Mmachc	methylmalonic aciduria cblC type, with homocystinuria [Source:MGI Symbol;Acc:MGI:1914346]
ENSMUSG00000108446	0.548697	0.929171	Gm44997	predicted gene 44997 [Source:MGI Symbol;Acc:MGI:5753573]
ENSMUSG00000039244	-0.208334	0.929223	E130309D02Rik	RIKEN cDNA E130309D02 gene [Source:MGI Symbol;Acc:MGI:2442621]
ENSMUSG00000039096	0.605194	0.929233	Rsad1	radical S-adenosyl methionine domain containing 1 [Source:MGI Symbol;Acc:MGI:3039628]
ENSMUSG00000105837	0.929029	0.929233	Gm35986	predicted gene, 35986 [Source:MGI Symbol;Acc:MGI:5595145]
ENSMUSG00000115088	0.479857	0.929233	Gm49165	predicted gene, 49165 [Source:MGI Symbol;Acc:MGI:6118592]
ENSMUSG00000032482	-0.85948	0.929245	Cspg5	chondroitin sulfate proteoglycan 5 [Source:MGI Symbol;Acc:MGI:1352747]
ENSMUSG00000112022	1.16667	0.929245	Gm2436	predicted gene 2436 [Source:MGI Symbol;Acc:MGI:3780603]
ENSMUSG00000021377	0.151792	0.929328	Dek	DEK oncogene (DNA binding) [Source:MGI Symbol;Acc:MGI:1926209]
ENSMUSG00000010362	-0.171477	0.929367	Rdm1	RAD52 motif 1 [Source:MGI Symbol;Acc:MGI:1913849]
ENSMUSG00000111619	-0.36685	0.929367	Gm48348	predicted gene, 48348 [Source:MGI Symbol;Acc:MGI:6097812]
ENSMUSG00000001054	0.140411	0.929389	Rmnd5b	required for meiotic nuclear division 5 homolog B [Source:MGI Symbol;Acc:MGI:1913339]
ENSMUSG00000006056	0.151213	0.92949	Calcoco2	calcium binding and coiled-coil domain 2 [Source:MGI Symbol;Acc:MGI:1343177]
ENSMUSG00000006519	-0.192336	0.92949	Cyba	cytochrome b-245, alpha polypeptide [Source:MGI Symbol;Acc:MGI:1316658]
ENSMUSG00000020427	-0.899751	0.92949	Igfbp3	insulin-like growth factor binding protein 3 [Source:MGI Symbol;Acc:MGI:96438]
ENSMUSG00000020806	1.10034	0.92949	Rhbdf2	rhomboid 5 homolog 2 [Source:MGI Symbol;Acc:MGI:2442473]
ENSMUSG00000024191	-0.249958	0.92949	Bnip1	BCL2/adenovirus E1B interacting protein 1 [Source:MGI Symbol;Acc:MGI:109328]
ENSMUSG00000026097	-0.168324	0.92949	Ormdl1	ORM1-like 1 (S. cerevisiae) [Source:MGI Symbol;Acc:MGI:2181669]
ENSMUSG00000028101	0.494538	0.92949	Pias3	protein inhibitor of activated STAT 3 [Source:MGI Symbol;Acc:MGI:1913126]
ENSMUSG00000030256	0.802342	0.92949	Bhlhe41	basic helix-loop-helix family, member e41 [Source:MGI Symbol;Acc:MGI:1930704]
ENSMUSG00000030435	-0.160066	0.92949	U2af2	U2 small nuclear ribonucleoprotein auxiliary factor (U2AF) 2 [Source:MGI Symbol;Acc:MGI:98886]
ENSMUSG00000036916	1.1154	0.92949	Zfp280c	zinc finger protein 280C [Source:MGI Symbol;Acc:MGI:2387585]
ENSMUSG00000042389	-0.220617	0.92949	Tsen2	tRNA splicing endonuclease subunit 2 [Source:MGI Symbol;Acc:MGI:2141599]
ENSMUSG00000089756	-1.16124	0.92949	Zfp966	zinc finger protein 966 [Source:MGI Symbol;Acc:MGI:3709288]
ENSMUSG00000089994	0.5208	0.92949	Gm16239	predicted gene 16239 [Source:MGI Symbol;Acc:MGI:3801746]
ENSMUSG00000108026	0.42944	0.92949	Gm44007	predicted gene, 44007 [Source:MGI Symbol;Acc:MGI:5690399]
ENSMUSG00000114573	0.467137	0.92949	Gm47732	predicted gene, 47732 [Source:MGI Symbol;Acc:MGI:6096868]
ENSMUSG00000022577	0.617844	0.929598	Ly6h	lymphocyte antigen 6 complex, locus H [Source:MGI Symbol;Acc:MGI:1346030]
ENSMUSG00000021767	0.136894	0.92962	Kat6b	K(lysine) acetyltransferase 6B [Source:MGI Symbol;Acc:MGI:1858746]
ENSMUSG00000025521	0.152098	0.929724	Tmem192	transmembrane protein 192 [Source:MGI Symbol;Acc:MGI:1920317]
ENSMUSG00000113161	-0.626663	0.929724	Gm47457	predicted gene, 47457 [Source:MGI Symbol;Acc:MGI:6096418]
ENSMUSG00000020212	0.687953	0.929728	Mdm1	transformed mouse 3T3 cell double minute 1 [Source:MGI Symbol;Acc:MGI:96951]
ENSMUSG00000032046	-0.242057	0.929728	Abhd12	abhydrolase domain containing 12 [Source:MGI Symbol;Acc:MGI:1923442]
ENSMUSG00000032737	-0.235036	0.929728	Inppl1	inositol polyphosphate phosphatase-like 1 [Source:MGI Symbol;Acc:MGI:1333787]
ENSMUSG00000079509	0.214593	0.929728	Zfx	zinc finger protein X-linked [Source:MGI Symbol;Acc:MGI:99211]
ENSMUSG00000022911	0.270405	0.929737	Arl13b	ADP-ribosylation factor-like 13B [Source:MGI Symbol;Acc:MGI:1915396]
ENSMUSG00000008855	0.441248	0.929785	Hdac5	histone deacetylase 5 [Source:MGI Symbol;Acc:MGI:1333784]
ENSMUSG00000020021	0.673565	0.929785	Fgd6	FYVE, RhoGEF and PH domain containing 6 [Source:MGI Symbol;Acc:MGI:1261419]
ENSMUSG00000020576	-0.821208	0.929785	Nbas	neuroblastoma amplified sequence [Source:MGI Symbol;Acc:MGI:1918419]
ENSMUSG00000024056	-0.214597	0.929785	Ndc80	NDC80 kinetochore complex component [Source:MGI Symbol;Acc:MGI:1914302]
ENSMUSG00000025420	-0.983884	0.929785	Katnal2	katanin p60 subunit A-like 2 [Source:MGI Symbol;Acc:MGI:1924234]
ENSMUSG00000022575	-1.06465	0.92996	Gsdmd	gasdermin D [Source:MGI Symbol;Acc:MGI:1916396]
ENSMUSG00000040731	-0.0917918	0.9302	Eif4h	eukaryotic translation initiation factor 4H [Source:MGI Symbol;Acc:MGI:1341822]
ENSMUSG00000063087	0.437254	0.9302	Gm10125	predicted gene 10125 [Source:MGI Symbol;Acc:MGI:3642044]
ENSMUSG00000097368	-0.870735	0.9302	Gm10390	predicted gene 10390 [Source:MGI Symbol;Acc:MGI:3708725]
ENSMUSG00000109129	-0.6295	0.930717	Gm44973	predicted gene 44973 [Source:MGI Symbol;Acc:MGI:5753549]
ENSMUSG00000034990	-0.993294	0.93083	Otoa	otoancorin [Source:MGI Symbol;Acc:MGI:2149209]
ENSMUSG00000020134	-0.26273	0.931027	Peli1	pellino 1 [Source:MGI Symbol;Acc:MGI:1914495]
ENSMUSG00000020864	-0.325252	0.931052	Ankrd40	ankyrin repeat domain 40 [Source:MGI Symbol;Acc:MGI:1918702]
ENSMUSG00000034254	0.328334	0.931052	Agpat1	1-acylglycerol-3-phosphate O-acyltransferase 1 (lysophosphatidic acid acyltransferase, alpha) [Source:MGI Symbol;Acc:MGI:1932075]
ENSMUSG00000105053	-1.06744	0.931052	Gm43064	predicted gene 43064 [Source:MGI Symbol;Acc:MGI:5663201]
ENSMUSG00000023571	0.159387	0.931069	C1qtnf12	C1q and tumor necrosis factor related 12 [Source:MGI Symbol;Acc:MGI:1914639]
ENSMUSG00000034345	0.15133	0.931069	Gtf2h5	general transcription factor IIH, polypeptide 5 [Source:MGI Symbol;Acc:MGI:107227]
ENSMUSG00000036957	-0.839126	0.931069	Lrfn3	leucine rich repeat and fibronectin type III domain containing 3 [Source:MGI Symbol;Acc:MGI:2442512]
ENSMUSG00000044627	-0.144164	0.931069	Swi5	SWI5 recombination repair homolog (yeast) [Source:MGI Symbol;Acc:MGI:1920181]
ENSMUSG00000030774	-0.51704	0.931355	Pak1	p21 (RAC1) activated kinase 1 [Source:MGI Symbol;Acc:MGI:1339975]
ENSMUSG00000020652	0.223276	0.931507	Cenpo	centromere protein O [Source:MGI Symbol;Acc:MGI:1923800]
ENSMUSG00000025481	-0.656424	0.931507	Urah	urate (5-hydroxyiso-) hydrolase [Source:MGI Symbol;Acc:MGI:1916142]
ENSMUSG00000037656	-0.634778	0.931507	Slc20a2	solute carrier family 20, member 2 [Source:MGI Symbol;Acc:MGI:97851]
ENSMUSG00000089871	0.953695	0.931507	Speer4cos	spermatogenesis associated glutamate (E)-rich protein 4C, opposite strand transcript [Source:MGI Symbol;Acc:MGI:1923108]
ENSMUSG00000024107	0.707203	0.931581	Lhcgr	luteinizing hormone/choriogonadotropin receptor [Source:MGI Symbol;Acc:MGI:96783]
ENSMUSG00000028871	0.850207	0.931581	Rspo1	R-spondin 1 [Source:MGI Symbol;Acc:MGI:2183426]
ENSMUSG00000034892	-0.136909	0.931581	Rps29	ribosomal protein S29 [Source:MGI Symbol;Acc:MGI:107681]
ENSMUSG00000052798	-0.161256	0.931581	Nup107	nucleoporin 107 [Source:MGI Symbol;Acc:MGI:2143854]
ENSMUSG00000111551	1.05492	0.931581	Gm48128	predicted gene, 48128 [Source:MGI Symbol;Acc:MGI:6097487]
ENSMUSG00000036291	0.600594	0.931606	Ap5m1	adaptor-related protein complex 5, mu 1 subunit [Source:MGI Symbol;Acc:MGI:1921635]
ENSMUSG00000044820	0.50723	0.931606	AY074887	cDNA sequence AY074887 [Source:MGI Symbol;Acc:MGI:3575512]
ENSMUSG00000068739	0.14033	0.931724	Sars	seryl-aminoacyl-tRNA synthetase [Source:MGI Symbol;Acc:MGI:102809]
ENSMUSG00000114203	0.28752	0.931751	Gm35279	predicted gene, 35279 [Source:MGI Symbol;Acc:MGI:5594438]
ENSMUSG00000029015	-0.98207	0.931776	Slc26a5	solute carrier family 26, member 5 [Source:MGI Symbol;Acc:MGI:1933154]
ENSMUSG00000032350	-0.456262	0.931776	Gclc	glutamate-cysteine ligase, catalytic subunit [Source:MGI Symbol;Acc:MGI:104990]
ENSMUSG00000067949	-0.490616	0.931776	Vmn1r-ps144	vomeronasal 1 receptor, pseudogene 144 [Source:MGI Symbol;Acc:MGI:3649147]
ENSMUSG00000097519	-0.849117	0.931776	4930558J18Rik	RIKEN cDNA 4930558J18 gene [Source:MGI Symbol;Acc:MGI:1922573]
ENSMUSG00000037989	0.982245	0.931841	Wnk2	WNK lysine deficient protein kinase 2 [Source:MGI Symbol;Acc:MGI:1922857]
ENSMUSG00000038671	-0.128213	0.931841	Arfrp1	ADP-ribosylation factor related protein 1 [Source:MGI Symbol;Acc:MGI:1923938]
ENSMUSG00000067818	0.696787	0.931841	Myl9	myosin, light polypeptide 9, regulatory [Source:MGI Symbol;Acc:MGI:2138915]
ENSMUSG00000095597	-0.732651	0.931841	Gm6472	predicted pseudogene 6472 [Source:MGI Symbol;Acc:MGI:3648396]
ENSMUSG00000017802	0.136645	0.931842	Retreg3	reticulophagy regulator family member 3 [Source:MGI Symbol;Acc:MGI:1915248]
ENSMUSG00000024052	-0.496177	0.931842	Lpin2	lipin 2 [Source:MGI Symbol;Acc:MGI:1891341]
ENSMUSG00000051557	0.163784	0.931842	Pusl1	pseudouridylate synthase-like 1 [Source:MGI Symbol;Acc:MGI:3047787]
ENSMUSG00000029442	0.3311	0.932146	Wdr66	WD repeat domain 66 [Source:MGI Symbol;Acc:MGI:1918495]
ENSMUSG00000054408	0.186766	0.932257	Spcs3	signal peptidase complex subunit 3 homolog (S. cerevisiae) [Source:MGI Symbol;Acc:MGI:1923937]
ENSMUSG00000001349	0.884383	0.932281	Cnn1	calponin 1 [Source:MGI Symbol;Acc:MGI:104979]
ENSMUSG00000038812	-0.114103	0.932281	Trmt112	tRNA methyltransferase 11-2 [Source:MGI Symbol;Acc:MGI:1914924]
ENSMUSG00000042133	0.143952	0.932281	Ppig	peptidyl-prolyl isomerase G (cyclophilin G) [Source:MGI Symbol;Acc:MGI:2445173]
ENSMUSG00000087077	-0.38551	0.932281	Gm12480	predicted gene 12480 [Source:MGI Symbol;Acc:MGI:3651952]
ENSMUSG00000090031	0.841578	0.932336	4732440D04Rik	RIKEN cDNA 4732440D04 gene [Source:MGI Symbol;Acc:MGI:3604103]
ENSMUSG00000022091	-0.35907	0.932394	Sorbs3	sorbin and SH3 domain containing 3 [Source:MGI Symbol;Acc:MGI:700013]
ENSMUSG00000112690	-1.02594	0.932394	Gm2446	predicted gene 2446 [Source:MGI Symbol;Acc:MGI:3780613]
ENSMUSG00000035242	0.08955	0.932558	Oaz1	ornithine decarboxylase antizyme 1 [Source:MGI Symbol;Acc:MGI:109433]
ENSMUSG00000038503	0.139462	0.932558	Mesd	mesoderm development LRP chaperone [Source:MGI Symbol;Acc:MGI:1891421]
ENSMUSG00000045053	0.785043	0.932558	Kcng3	potassium voltage-gated channel, subfamily G, member 3 [Source:MGI Symbol;Acc:MGI:2663923]
ENSMUSG00000054057	-0.619318	0.932558	A930004D18Rik	RIKEN cDNA A930004D18 gene [Source:MGI Symbol;Acc:MGI:1925190]
ENSMUSG00000054072	0.912232	0.932558	Iigp1	interferon inducible GTPase 1 [Source:MGI Symbol;Acc:MGI:1926259]
ENSMUSG00000058298	-0.48308	0.932558	Mcm9	minichromosome maintenance 9 homologous recombination repair factor [Source:MGI Symbol;Acc:MGI:1918817]
ENSMUSG00000080776	0.893877	0.932558	Gm12174	predicted gene 12174 [Source:MGI Symbol;Acc:MGI:3651722]
ENSMUSG00000100084	-0.5627	0.932558	2310068J16Rik	RIKEN cDNA 2310068J16 gene [Source:MGI Symbol;Acc:MGI:1917531]
ENSMUSG00000016257	0.157449	0.932671	Prelid3b	PRELI domain containing 3B [Source:MGI Symbol;Acc:MGI:1913640]
ENSMUSG00000022463	0.268957	0.932727	Srebf2	sterol regulatory element binding factor 2 [Source:MGI Symbol;Acc:MGI:107585]
ENSMUSG00000027230	-0.691464	0.932727	Creb3l1	cAMP responsive element binding protein 3-like 1 [Source:MGI Symbol;Acc:MGI:1347062]
ENSMUSG00000030088	1.02696	0.932727	Aldh1l1	aldehyde dehydrogenase 1 family, member L1 [Source:MGI Symbol;Acc:MGI:1340024]
ENSMUSG00000036241	0.258665	0.932727	Ube2r2	ubiquitin-conjugating enzyme E2R 2 [Source:MGI Symbol;Acc:MGI:1914865]
ENSMUSG00000036617	0.246813	0.932727	Etl4	enhancer trap locus 4 [Source:MGI Symbol;Acc:MGI:95454]
ENSMUSG00000112074	-0.394673	0.932727	Gm48278	predicted gene, 48278 [Source:MGI Symbol;Acc:MGI:6097708]
ENSMUSG00000040712	0.580121	0.932762	Camta2	calmodulin binding transcription activator 2 [Source:MGI Symbol;Acc:MGI:2135957]
ENSMUSG00000115018	-0.227679	0.932774		novel RING finger protein
ENSMUSG00000020309	0.945993	0.93288	Chac2	ChaC, cation transport regulator 2 [Source:MGI Symbol;Acc:MGI:1915294]
ENSMUSG00000020359	-0.189527	0.93288	Phykpl	5-phosphohydroxy-L-lysine phospholyase [Source:MGI Symbol;Acc:MGI:1920197]
ENSMUSG00000021115	0.193323	0.93288	Vrk1	vaccinia related kinase 1 [Source:MGI Symbol;Acc:MGI:1261847]
ENSMUSG00000021495	0.289547	0.93288	Fam193b	family with sequence similarity 193, member B [Source:MGI Symbol;Acc:MGI:2385851]
ENSMUSG00000021963	-0.118286	0.93288	Sap18	Sin3-associated polypeptide 18 [Source:MGI Symbol;Acc:MGI:1277978]
ENSMUSG00000022359	-0.597276	0.93288	Wdyhv1	WDYHV motif containing 1 [Source:MGI Symbol;Acc:MGI:1924023]
ENSMUSG00000025169	0.216321	0.93288	Ogfod3	2-oxoglutarate and iron-dependent oxygenase domain containing 3 [Source:MGI Symbol;Acc:MGI:1913429]
ENSMUSG00000025421	0.268383	0.93288	Hdhd2	haloacid dehalogenase-like hydrolase domain containing 2 [Source:MGI Symbol;Acc:MGI:1924237]
ENSMUSG00000028789	-0.738566	0.93288	Azin2	antizyme inhibitor 2 [Source:MGI Symbol;Acc:MGI:2442093]
ENSMUSG00000029811	0.673829	0.93288	Aoc1	amine oxidase, copper-containing 1 [Source:MGI Symbol;Acc:MGI:1923757]
ENSMUSG00000032537	0.972843	0.93288	Ephb1	Eph receptor B1 [Source:MGI Symbol;Acc:MGI:1096337]
ENSMUSG00000034429	0.156621	0.93288	Zfp707	zinc finger protein 707 [Source:MGI Symbol;Acc:MGI:1916270]
ENSMUSG00000034893	0.166542	0.93288	Cog3	component of oligomeric golgi complex 3 [Source:MGI Symbol;Acc:MGI:2450151]
ENSMUSG00000036501	-0.243156	0.93288	Fam13b	family with sequence similarity 13, member B [Source:MGI Symbol;Acc:MGI:2447834]
ENSMUSG00000037321	1.21139	0.93288	Tap1	transporter 1, ATP-binding cassette, sub-family B (MDR/TAP) [Source:MGI Symbol;Acc:MGI:98483]
ENSMUSG00000037851	-0.143704	0.93288	Iars	isoleucine-tRNA synthetase [Source:MGI Symbol;Acc:MGI:2145219]
ENSMUSG00000038225	0.266295	0.93288	Primpol	primase and polymerase (DNA-directed) [Source:MGI Symbol;Acc:MGI:3603756]
ENSMUSG00000041827	1.12545	0.93288	Oasl1	2'-5' oligoadenylate synthetase-like 1 [Source:MGI Symbol;Acc:MGI:2180849]
ENSMUSG00000043331	-0.432172	0.93288	Olfr975	olfactory receptor 975 [Source:MGI Symbol;Acc:MGI:3030809]
ENSMUSG00000045237	-0.225628	0.93288	1110012L19Rik	RIKEN cDNA 1110012L19 gene [Source:MGI Symbol;Acc:MGI:1915868]
ENSMUSG00000049299	0.129451	0.93288	Trappc1	trafficking protein particle complex 1 [Source:MGI Symbol;Acc:MGI:1098727]
ENSMUSG00000064105	0.283269	0.93288	Cnnm2	cyclin M2 [Source:MGI Symbol;Acc:MGI:2151054]
ENSMUSG00000069729	-0.190547	0.93288	Arid1b	AT rich interactive domain 1B (SWI-like) [Source:MGI Symbol;Acc:MGI:1926129]
ENSMUSG00000074502	0.223362	0.93288	Ubtfl1	upstream binding transcription factor, RNA polymerase I-like 1 [Source:MGI Symbol;Acc:MGI:3588290]
ENSMUSG00000078503	-0.244925	0.93288	Zfp990	zinc finger protein 990 [Source:MGI Symbol;Acc:MGI:3652161]
ENSMUSG00000083899	0.847723	0.93288	Gm12346	predicted gene 12346 [Source:MGI Symbol;Acc:MGI:3649810]
ENSMUSG00000086873	-0.859022	0.93288	Gm15672	predicted gene 15672 [Source:MGI Symbol;Acc:MGI:3783114]
ENSMUSG00000097290	-0.340465	0.93288	1300002E11Rik	RIKEN cDNA 1300002E11 gene [Source:MGI Symbol;Acc:MGI:1919001]
ENSMUSG00000097431	0.258942	0.93288	Gm26782	predicted gene, 26782 [Source:MGI Symbol;Acc:MGI:5477276]
ENSMUSG00000112795	0.954852	0.93288	Gm2027	predicted gene 2027 [Source:MGI Symbol;Acc:MGI:3780196]
ENSMUSG00000115219	-0.24529	0.93288	Eef1akmt4	EEF1A lysine methyltransferase 4 [Source:MGI Symbol;Acc:MGI:5903914]
ENSMUSG00000116226	-0.938455	0.93288	Gm49502	predicted gene, 49502 [Source:MGI Symbol;Acc:MGI:6155188]
ENSMUSG00000010592	0.867373	0.932957	Dazl	deleted in azoospermia-like [Source:MGI Symbol;Acc:MGI:1342328]
ENSMUSG00000037646	-0.243846	0.932957	Vps13b	vacuolar protein sorting 13B [Source:MGI Symbol;Acc:MGI:1916380]
ENSMUSG00000058013	0.295665	0.932957	2011-09-01	septin 11 [Source:MGI Symbol;Acc:MGI:1277214]
ENSMUSG00000067942	0.322751	0.932957	Zfp160	zinc finger protein 160 [Source:MGI Symbol;Acc:MGI:108187]
ENSMUSG00000105643	0.549658	0.932957	Gm42611	predicted gene 42611 [Source:MGI Symbol;Acc:MGI:5662748]
ENSMUSG00000113149	-0.164696	0.932957	Gm49383	predicted gene, 49383 [Source:MGI Symbol;Acc:MGI:6121605]
ENSMUSG00000034371	0.915449	0.933047	Tkfc	triokinase, FMN cyclase [Source:MGI Symbol;Acc:MGI:2385084]
ENSMUSG00000096959	-0.442145	0.933047	4930509G22Rik	RIKEN cDNA 4930509G22 gene [Source:MGI Symbol;Acc:MGI:1914984]
ENSMUSG00000028673	0.387232	0.933095	Fuca1	fucosidase, alpha-L- 1, tissue [Source:MGI Symbol;Acc:MGI:95593]
ENSMUSG00000029603	0.807528	0.933095	Dtx1	deltex 1, E3 ubiquitin ligase [Source:MGI Symbol;Acc:MGI:1352744]
ENSMUSG00000033389	0.840668	0.933095	Arhgap44	Rho GTPase activating protein 44 [Source:MGI Symbol;Acc:MGI:2144423]
ENSMUSG00000039193	-0.544966	0.933349	Nlrc4	NLR family, CARD domain containing 4 [Source:MGI Symbol;Acc:MGI:3036243]
ENSMUSG00000021572	0.414906	0.933626	Cep72	centrosomal protein 72 [Source:MGI Symbol;Acc:MGI:1921720]
ENSMUSG00000023175	-0.0975764	0.933626	Bsg	basigin [Source:MGI Symbol;Acc:MGI:88208]
ENSMUSG00000025330	-1.09461	0.933626	Padi4	peptidyl arginine deiminase, type IV [Source:MGI Symbol;Acc:MGI:1338898]
ENSMUSG00000041773	0.825711	0.933626	Enc1	ectodermal-neural cortex 1 [Source:MGI Symbol;Acc:MGI:109610]
ENSMUSG00000051223	0.110346	0.933626	Bzw1	basic leucine zipper and W2 domains 1 [Source:MGI Symbol;Acc:MGI:1914132]
ENSMUSG00000054065	0.92626	0.933626	Pkp3	plakophilin 3 [Source:MGI Symbol;Acc:MGI:1891830]
ENSMUSG00000086213	1.05678	0.933626	A330040F15Rik	RIKEN cDNA A330040F15 gene [Source:MGI Symbol;Acc:MGI:3698434]
ENSMUSG00000090254	0.886399	0.933626	Gm1965	predicted gene 1965 [Source:MGI Symbol;Acc:MGI:3584270]
ENSMUSG00000074811	-0.229845	0.933656	Hps6	HPS6, biogenesis of lysosomal organelles complex 2 subunit 3 [Source:MGI Symbol;Acc:MGI:2181763]
ENSMUSG00000085477	-0.715166	0.933656	Gm13335	predicted gene 13335 [Source:MGI Symbol;Acc:MGI:3651482]
ENSMUSG00000029650	1.11642	0.933693	Slc46a3	solute carrier family 46, member 3 [Source:MGI Symbol;Acc:MGI:1918956]
ENSMUSG00000035725	-0.221519	0.933693	Prkx	protein kinase, X-linked [Source:MGI Symbol;Acc:MGI:1309999]
ENSMUSG00000084949	-0.297998	0.933909	Gm16249	predicted gene 16249 [Source:MGI Symbol;Acc:MGI:3826524]
ENSMUSG00000038242	1.09153	0.933963	Aox4	aldehyde oxidase 4 [Source:MGI Symbol;Acc:MGI:1919122]
ENSMUSG00000030427	1.17468	0.933997	Lilra6	leukocyte immunoglobulin-like receptor, subfamily A (with TM domain), member 6 [Source:MGI Symbol;Acc:MGI:1195969]
ENSMUSG00000024301	-0.481911	0.934063	Kifc5b	kinesin family member C5B [Source:MGI Symbol;Acc:MGI:2137414]
ENSMUSG00000031358	-0.20882	0.934063	Msl3	MSL complex subunit 3 [Source:MGI Symbol;Acc:MGI:1341851]
ENSMUSG00000031530	1.04926	0.934063	Dusp4	dual specificity phosphatase 4 [Source:MGI Symbol;Acc:MGI:2442191]
ENSMUSG00000003345	0.296974	0.934193	Csnk1g2	casein kinase 1, gamma 2 [Source:MGI Symbol;Acc:MGI:1920014]
ENSMUSG00000014725	-0.674687	0.934193	Adam28	a disintegrin and metallopeptidase domain 28 [Source:MGI Symbol;Acc:MGI:105988]
ENSMUSG00000022519	-1.02282	0.934193	Srl	sarcalumenin [Source:MGI Symbol;Acc:MGI:2146620]
ENSMUSG00000025733	-0.183983	0.934193	Rhot2	ras homolog family member T2 [Source:MGI Symbol;Acc:MGI:2384892]
ENSMUSG00000036502	1.04197	0.934193	Tmem255a	transmembrane protein 255A [Source:MGI Symbol;Acc:MGI:3045722]
ENSMUSG00000040010	0.264338	0.934193	Slc7a5	solute carrier family 7 (cationic amino acid transporter, y+ system), member 5 [Source:MGI Symbol;Acc:MGI:1298205]
ENSMUSG00000052133	-0.849031	0.934193	Sema5b	sema domain, seven thrombospondin repeats (type 1 and type 1-like), transmembrane domain (TM) and short cytoplasmic domain, (semaphorin) 5B [Source:MGI Symbol;Acc:MGI:107555]
ENSMUSG00000102305	0.654039	0.934193	Gm38192	predicted gene, 38192 [Source:MGI Symbol;Acc:MGI:5611420]
ENSMUSG00000005871	0.182525	0.934487	Apc	APC, WNT signaling pathway regulator [Source:MGI Symbol;Acc:MGI:88039]
ENSMUSG00000050350	-1.04829	0.934487	Gpr18	G protein-coupled receptor 18 [Source:MGI Symbol;Acc:MGI:107859]
ENSMUSG00000071716	-0.859194	0.934487	Apol7e	apolipoprotein L 7e [Source:MGI Symbol;Acc:MGI:3704456]
ENSMUSG00000100969	-0.289396	0.934487	1700030N03Rik	RIKEN cDNA 1700030N03 gene [Source:MGI Symbol;Acc:MGI:1917261]
ENSMUSG00000111632	0.488544	0.934487	Gm47327	predicted gene, 47327 [Source:MGI Symbol;Acc:MGI:6096213]
ENSMUSG00000001472	0.0895742	0.934574	Tcf25	transcription factor 25 (basic helix-loop-helix) [Source:MGI Symbol;Acc:MGI:1914105]
ENSMUSG00000026245	0.121257	0.934574	Farsb	phenylalanyl-tRNA synthetase, beta subunit [Source:MGI Symbol;Acc:MGI:1346035]
ENSMUSG00000027255	-0.191339	0.934574	Arfgap2	ADP-ribosylation factor GTPase activating protein 2 [Source:MGI Symbol;Acc:MGI:1924288]
ENSMUSG00000027822	0.269596	0.934574	Slc33a1	solute carrier family 33 (acetyl-CoA transporter), member 1 [Source:MGI Symbol;Acc:MGI:1332247]
ENSMUSG00000032905	0.119362	0.934574	Atg12	autophagy related 12 [Source:MGI Symbol;Acc:MGI:1914776]
ENSMUSG00000034800	1.04268	0.934574	Zfp661	zinc finger protein 661 [Source:MGI Symbol;Acc:MGI:1919430]
ENSMUSG00000062098	1.12465	0.934574	Btbd3	BTB (POZ) domain containing 3 [Source:MGI Symbol;Acc:MGI:2385155]
ENSMUSG00000067567	0.94366	0.934574	Hdac8	histone deacetylase 8 [Source:MGI Symbol;Acc:MGI:1917565]
ENSMUSG00000084960	-0.84683	0.934574	B430010I23Rik	RIKEN cDNA B430010I23 gene [Source:MGI Symbol;Acc:MGI:1926099]
ENSMUSG00000090655	0.325894	0.934574	Vmn2r120	vomeronasal 2, receptor 120 [Source:MGI Symbol;Acc:MGI:3644483]
ENSMUSG00000038827	-0.220997	0.934827	Abitram	actin binding transcription modulator [Source:MGI Symbol;Acc:MGI:2677850]
ENSMUSG00000024217	0.172343	0.934863	Snrpc	U1 small nuclear ribonucleoprotein C [Source:MGI Symbol;Acc:MGI:109489]
ENSMUSG00000087179	0.336873	0.934863	Gm14230	predicted gene 14230 [Source:MGI Symbol;Acc:MGI:3652157]
ENSMUSG00000102517	0.487095	0.934863	Gm38085	predicted gene, 38085 [Source:MGI Symbol;Acc:MGI:5611313]
ENSMUSG00000002524	0.108006	0.934968	Puf60	poly-U binding splicing factor 60 [Source:MGI Symbol;Acc:MGI:1915209]
ENSMUSG00000003037	0.110159	0.934968	Rab8a	RAB8A, member RAS oncogene family [Source:MGI Symbol;Acc:MGI:96960]
ENSMUSG00000005470	-0.186754	0.934968	Asf1b	anti-silencing function 1B histone chaperone [Source:MGI Symbol;Acc:MGI:1914179]
ENSMUSG00000005983	1.04225	0.934968	1700037C18Rik	RIKEN cDNA 1700037C18 gene [Source:MGI Symbol;Acc:MGI:1920511]
ENSMUSG00000006418	0.11075	0.934968	Rnf114	ring finger protein 114 [Source:MGI Symbol;Acc:MGI:1933159]
ENSMUSG00000009378	1.02481	0.934968	Slc16a12	solute carrier family 16 (monocarboxylic acid transporters), member 12 [Source:MGI Symbol;Acc:MGI:2147716]
ENSMUSG00000017485	0.380057	0.934968	Top2b	topoisomerase (DNA) II beta [Source:MGI Symbol;Acc:MGI:98791]
ENSMUSG00000020327	0.851947	0.934968	Fgf22	fibroblast growth factor 22 [Source:MGI Symbol;Acc:MGI:1914362]
ENSMUSG00000020594	-0.153642	0.934968	Pum2	pumilio RNA-binding family member 2 [Source:MGI Symbol;Acc:MGI:1931751]
ENSMUSG00000020674	0.934479	0.934968	Pxdn	peroxidasin [Source:MGI Symbol;Acc:MGI:1916925]
ENSMUSG00000022338	-0.123024	0.934968	Eny2	ENY2 transcription and export complex 2 subunit [Source:MGI Symbol;Acc:MGI:1919286]
ENSMUSG00000023051	0.15328	0.934968	Tarbp2	TARBP2, RISC loading complex RNA binding subunit [Source:MGI Symbol;Acc:MGI:103027]
ENSMUSG00000024620	1.06254	0.934968	Pdgfrb	platelet derived growth factor receptor, beta polypeptide [Source:MGI Symbol;Acc:MGI:97531]
ENSMUSG00000024740	-0.118822	0.934968	Ddb1	damage specific DNA binding protein 1 [Source:MGI Symbol;Acc:MGI:1202384]
ENSMUSG00000026003	0.169261	0.934968	Acadl	acyl-Coenzyme A dehydrogenase, long-chain [Source:MGI Symbol;Acc:MGI:87866]
ENSMUSG00000026004	0.633787	0.934968	Kansl1l	KAT8 regulatory NSL complex subunit 1-like [Source:MGI Symbol;Acc:MGI:1915941]
ENSMUSG00000027132	-0.182948	0.934968	Katnbl1	katanin p80 subunit B like 1 [Source:MGI Symbol;Acc:MGI:1919675]
ENSMUSG00000027663	-0.531313	0.934968	Zmat3	zinc finger matrin type 3 [Source:MGI Symbol;Acc:MGI:1195270]
ENSMUSG00000028847	0.124625	0.934968	Trappc3	trafficking protein particle complex 3 [Source:MGI Symbol;Acc:MGI:1351486]
ENSMUSG00000028974	-0.185593	0.934968	Dffa	DNA fragmentation factor, alpha subunit [Source:MGI Symbol;Acc:MGI:1196227]
ENSMUSG00000029528	-0.426951	0.934968	Pxn	paxillin [Source:MGI Symbol;Acc:MGI:108295]
ENSMUSG00000030271	-0.290472	0.934968	Ogg1	8-oxoguanine DNA-glycosylase 1 [Source:MGI Symbol;Acc:MGI:1097693]
ENSMUSG00000030532	-0.910885	0.934968	Hddc3	HD domain containing 3 [Source:MGI Symbol;Acc:MGI:1915945]
ENSMUSG00000031922	-0.155347	0.934968	Cep57	centrosomal protein 57 [Source:MGI Symbol;Acc:MGI:1915551]
ENSMUSG00000032083	-0.660487	0.934968	Apoa1	apolipoprotein A-I [Source:MGI Symbol;Acc:MGI:88049]
ENSMUSG00000032289	0.508065	0.934968	Thsd4	thrombospondin, type I, domain containing 4 [Source:MGI Symbol;Acc:MGI:2672033]
ENSMUSG00000037103	-0.183394	0.934968	Dcaf15	DDB1 and CUL4 associated factor 15 [Source:MGI Symbol;Acc:MGI:2684420]
ENSMUSG00000038967	0.517204	0.934968	Pdk2	pyruvate dehydrogenase kinase, isoenzyme 2 [Source:MGI Symbol;Acc:MGI:1343087]
ENSMUSG00000040969	0.939925	0.934968	Arhgef38	Rho guanine nucleotide exchange factor (GEF) 38 [Source:MGI Symbol;Acc:MGI:1924919]
ENSMUSG00000042613	-0.526934	0.934968	Pbxip1	pre B cell leukemia transcription factor interacting protein 1 [Source:MGI Symbol;Acc:MGI:2441670]
ENSMUSG00000043953	1.0695	0.934968	Ccrl2	chemokine (C-C motif) receptor-like 2 [Source:MGI Symbol;Acc:MGI:1920904]
ENSMUSG00000044197	-0.976117	0.934968	Gpr146	G protein-coupled receptor 146 [Source:MGI Symbol;Acc:MGI:1933113]
ENSMUSG00000047534	-0.208439	0.934968	Mis18bp1	MIS18 binding protein 1 [Source:MGI Symbol;Acc:MGI:2145099]
ENSMUSG00000049721	-0.637721	0.934968	Gal3st1	galactose-3-O-sulfotransferase 1 [Source:MGI Symbol;Acc:MGI:1858277]
ENSMUSG00000051182	-0.408329	0.934968	Olfr655	olfactory receptor 655 [Source:MGI Symbol;Acc:MGI:3030489]
ENSMUSG00000051721	0.351449	0.934968	Wdcp	WD repeat and coiled coil containing [Source:MGI Symbol;Acc:MGI:3040699]
ENSMUSG00000055334	-0.195116	0.934968	Snupn	snurportin 1 [Source:MGI Symbol;Acc:MGI:1913319]
ENSMUSG00000074489	0.809435	0.934968	Bglap3	bone gamma-carboxyglutamate protein 3 [Source:MGI Symbol;Acc:MGI:88155]
ENSMUSG00000083745	0.896308	0.934968	Gm13543	predicted gene 13543 [Source:MGI Symbol;Acc:MGI:3649448]
ENSMUSG00000083855	0.318487	0.934968	Olfr1175-ps	olfactory receptor 1175, pseudogene [Source:MGI Symbol;Acc:MGI:3031009]
ENSMUSG00000093924	-0.893972	0.934968	Gm12623	predicted gene 12623 [Source:MGI Symbol;Acc:MGI:3650566]
ENSMUSG00000096284	-0.950158	0.934968	Tcstv1	2-cell-stage, variable group, member 1 [Source:MGI Symbol;Acc:MGI:1933437]
ENSMUSG00000097203	-0.433563	0.934968	4732419C18Rik	RIKEN cDNA 4732419C18 gene [Source:MGI Symbol;Acc:MGI:3045379]
ENSMUSG00000097762	0.464997	0.934968	4732463B04Rik	RIKEN cDNA 4732463B04 gene [Source:MGI Symbol;Acc:MGI:3642483]
ENSMUSG00000099851	0.980451	0.934968	Gm29542	predicted gene 29542 [Source:MGI Symbol;Acc:MGI:5580248]
ENSMUSG00000110202	-0.801752	0.934968	Gm45435	predicted gene 45435 [Source:MGI Symbol;Acc:MGI:5791271]
ENSMUSG00000111577	-0.494712	0.934968	Gm47136	predicted gene, 47136 [Source:MGI Symbol;Acc:MGI:6095893]
ENSMUSG00000114367	-0.30803	0.934968	Gm48216	predicted gene, 48216 [Source:MGI Symbol;Acc:MGI:6097613]
ENSMUSG00000019230	-0.86019	0.934992	Lhx9	LIM homeobox protein 9 [Source:MGI Symbol;Acc:MGI:1316721]
ENSMUSG00000021831	0.38116	0.934992	Ero1l	ERO1-like (S. cerevisiae) [Source:MGI Symbol;Acc:MGI:1354385]
ENSMUSG00000022615	-0.626922	0.934992	Tymp	thymidine phosphorylase [Source:MGI Symbol;Acc:MGI:1920212]
ENSMUSG00000024013	-1.1096	0.934992	Fgd2	FYVE, RhoGEF and PH domain containing 2 [Source:MGI Symbol;Acc:MGI:1347084]
ENSMUSG00000030304	0.124334	0.934992	Ergic2	ERGIC and golgi 2 [Source:MGI Symbol;Acc:MGI:1914706]
ENSMUSG00000039307	0.201122	0.934992	Hexdc	hexosaminidase (glycosyl hydrolase family 20, catalytic domain) containing [Source:MGI Symbol;Acc:MGI:3605542]
ENSMUSG00000039656	-0.225899	0.934992	Rxrb	retinoid X receptor beta [Source:MGI Symbol;Acc:MGI:98215]
ENSMUSG00000059323	-0.472696	0.934992	Tonsl	tonsoku-like, DNA repair protein [Source:MGI Symbol;Acc:MGI:1919999]
ENSMUSG00000074768	0.147558	0.934992	Bhmt	betaine-homocysteine methyltransferase [Source:MGI Symbol;Acc:MGI:1339972]
ENSMUSG00000106928	0.815283	0.934992	Gm43860	predicted gene 43860 [Source:MGI Symbol;Acc:MGI:5663997]
ENSMUSG00000078713	-0.177846	0.935021	Tomm5	translocase of outer mitochondrial membrane 5 [Source:MGI Symbol;Acc:MGI:1915762]
ENSMUSG00000114462	-0.423993	0.935021	Gm8371	predicted gene 8371 [Source:MGI Symbol;Acc:MGI:3644592]
ENSMUSG00000073243	-0.942841	0.935023	Gm9	predicted gene 9 [Source:MGI Symbol;Acc:MGI:2684855]
ENSMUSG00000029658	-0.747846	0.935064	Wdr95	WD40 repeat domain 95 [Source:MGI Symbol;Acc:MGI:1923042]
ENSMUSG00000000811	0.97816	0.935164	Txnrd3	thioredoxin reductase 3 [Source:MGI Symbol;Acc:MGI:2386711]
ENSMUSG00000001424	0.187929	0.935164	Snd1	staphylococcal nuclease and tudor domain containing 1 [Source:MGI Symbol;Acc:MGI:1929266]
ENSMUSG00000002992	-0.61206	0.935164	Apoc2	apolipoprotein C-II [Source:MGI Symbol;Acc:MGI:88054]
ENSMUSG00000010492	0.797952	0.935164	Uckl1os	uridine-cytidine kinase 1-like 1, opposite strand [Source:MGI Symbol;Acc:MGI:3801877]
ENSMUSG00000011148	-0.575401	0.935164	Adssl1	adenylosuccinate synthetase like 1 [Source:MGI Symbol;Acc:MGI:87947]
ENSMUSG00000015126	-0.128993	0.935164	Tsr3	TSR3 20S rRNA accumulation [Source:MGI Symbol;Acc:MGI:1915577]
ENSMUSG00000019254	0.287632	0.935164	Ppp1r12c	protein phosphatase 1, regulatory subunit 12C [Source:MGI Symbol;Acc:MGI:1924258]
ENSMUSG00000020077	0.562727	0.935164	Srgn	serglycin [Source:MGI Symbol;Acc:MGI:97756]
ENSMUSG00000020413	-0.174685	0.935164	Hus1	HUS1 checkpoint clamp component [Source:MGI Symbol;Acc:MGI:1277962]
ENSMUSG00000020635	-0.716329	0.935164	Fkbp1b	FK506 binding protein 1b [Source:MGI Symbol;Acc:MGI:1336205]
ENSMUSG00000022404	-0.12016	0.935164	Slc25a17	solute carrier family 25 (mitochondrial carrier, peroxisomal membrane protein), member 17 [Source:MGI Symbol;Acc:MGI:1342248]
ENSMUSG00000024970	-0.329784	0.935164	Spindoc	spindlin interactor and repressor of chromatin binding [Source:MGI Symbol;Acc:MGI:2147611]
ENSMUSG00000025872	-0.128808	0.935164	Thoc3	THO complex 3 [Source:MGI Symbol;Acc:MGI:1920916]
ENSMUSG00000026788	-0.132482	0.935164	Zbtb43	zinc finger and BTB domain containing 43 [Source:MGI Symbol;Acc:MGI:1919084]
ENSMUSG00000026819	0.262411	0.935164	Slc25a25	solute carrier family 25 (mitochondrial carrier, phosphate carrier), member 25 [Source:MGI Symbol;Acc:MGI:1915913]
ENSMUSG00000026987	-0.155258	0.935164	Baz2b	bromodomain adjacent to zinc finger domain, 2B [Source:MGI Symbol;Acc:MGI:2442782]
ENSMUSG00000028688	-0.162944	0.935164	Toe1	target of EGR1, member 1 (nuclear) [Source:MGI Symbol;Acc:MGI:1915526]
ENSMUSG00000028786	1.06459	0.935164	Tmem54	transmembrane protein 54 [Source:MGI Symbol;Acc:MGI:1913510]
ENSMUSG00000029521	0.149074	0.935164	Chek2	checkpoint kinase 2 [Source:MGI Symbol;Acc:MGI:1355321]
ENSMUSG00000030126	0.27953	0.935164	Tmcc1	transmembrane and coiled coil domains 1 [Source:MGI Symbol;Acc:MGI:2442368]
ENSMUSG00000030990	-0.162346	0.935164	Pgap2	post-GPI attachment to proteins 2 [Source:MGI Symbol;Acc:MGI:2385286]
ENSMUSG00000031489	-0.570946	0.935164	Adrb3	adrenergic receptor, beta 3 [Source:MGI Symbol;Acc:MGI:87939]
ENSMUSG00000031586	-0.146152	0.935164	Rbpms	RNA binding protein gene with multiple splicing [Source:MGI Symbol;Acc:MGI:1334446]
ENSMUSG00000032044	-0.184495	0.935164	Rpusd4	RNA pseudouridylate synthase domain containing 4 [Source:MGI Symbol;Acc:MGI:1919239]
ENSMUSG00000032849	-1.06725	0.935164	Abcc4	ATP-binding cassette, sub-family C (CFTR/MRP), member 4 [Source:MGI Symbol;Acc:MGI:2443111]
ENSMUSG00000032932	0.847602	0.935164	Hspa13	heat shock protein 70 family, member 13 [Source:MGI Symbol;Acc:MGI:1309463]
ENSMUSG00000035623	0.161008	0.935164	Rsf1	remodeling and spacing factor 1 [Source:MGI Symbol;Acc:MGI:2682305]
ENSMUSG00000035944	-0.721313	0.935164	Ttc38	tetratricopeptide repeat domain 38 [Source:MGI Symbol;Acc:MGI:2146198]
ENSMUSG00000035960	0.128066	0.935164	Apex1	apurinic/apyrimidinic endonuclease 1 [Source:MGI Symbol;Acc:MGI:88042]
ENSMUSG00000039810	-0.203156	0.935164	Zc3h10	zinc finger CCCH type containing 10 [Source:MGI Symbol;Acc:MGI:2143670]
ENSMUSG00000041378	0.881236	0.935164	Cldn5	claudin 5 [Source:MGI Symbol;Acc:MGI:1276112]
ENSMUSG00000042842	1.0756	0.935164	Serpinb6b	serine (or cysteine) peptidase inhibitor, clade B, member 6b [Source:MGI Symbol;Acc:MGI:894688]
ENSMUSG00000046262	-0.707595	0.935164	C87977	expressed sequence C87977 [Source:MGI Symbol;Acc:MGI:2140708]
ENSMUSG00000050017	-0.135132	0.935164	Pitpnb	phosphatidylinositol transfer protein, beta [Source:MGI Symbol;Acc:MGI:1927542]
ENSMUSG00000055296	-0.187689	0.935164	Tmem245	transmembrane protein 245 [Source:MGI Symbol;Acc:MGI:2445107]
ENSMUSG00000056910	0.493502	0.935164	Vmn2r107	vomeronasal 2, receptor 107 [Source:MGI Symbol;Acc:MGI:1316664]
ENSMUSG00000060002	-0.140181	0.935164	Chpt1	choline phosphotransferase 1 [Source:MGI Symbol;Acc:MGI:2384841]
ENSMUSG00000060090	0.89389	0.935164	Rp2	retinitis pigmentosa 2 homolog [Source:MGI Symbol;Acc:MGI:1277953]
ENSMUSG00000060445	0.827214	0.935164	Sycp2	synaptonemal complex protein 2 [Source:MGI Symbol;Acc:MGI:1933281]
ENSMUSG00000061778	-0.653577	0.935164	Mospd2	motile sperm domain containing 2 [Source:MGI Symbol;Acc:MGI:1924013]
ENSMUSG00000063171	-0.163037	0.935164	Rps4l	ribosomal protein S4-like [Source:MGI Symbol;Acc:MGI:1913434]
ENSMUSG00000063172	-0.270332	0.935164	Hspb11	heat shock protein family B (small), member 11 [Source:MGI Symbol;Acc:MGI:1920188]
ENSMUSG00000069844	0.178843	0.935164	Sco1	SCO1 cytochrome c oxidase assembly protein [Source:MGI Symbol;Acc:MGI:106362]
ENSMUSG00000070458	0.467303	0.935164	Vmn2r73	vomeronasal 2, receptor 73 [Source:MGI Symbol;Acc:MGI:3646433]
ENSMUSG00000072693	0.283224	0.935164	Gm10401	predicted gene 10401 [Source:MGI Symbol;Acc:MGI:3704254]
ENSMUSG00000074026	-0.605365	0.935164	Gm6091	predicted pseudogene 6091 [Source:MGI Symbol;Acc:MGI:3648068]
ENSMUSG00000074673	-1.07926	0.935164	Ttll9	tubulin tyrosine ligase-like family, member 9 [Source:MGI Symbol;Acc:MGI:1913589]
ENSMUSG00000079225	-0.176428	0.935164	Gm9531	predicted gene 9531 [Source:MGI Symbol;Acc:MGI:3779940]
ENSMUSG00000079577	-0.646802	0.935164	Gm14692	predicted gene 14692 [Source:MGI Symbol;Acc:MGI:3713084]
ENSMUSG00000079578	-0.646802	0.935164	Gm1140	predicted gene 1140 [Source:MGI Symbol;Acc:MGI:2685986]
ENSMUSG00000081739	-0.419019	0.935164	Mdm4-ps	transformed mouse 3T3 cell double minute 4, pseudogene [Source:MGI Symbol;Acc:MGI:2136991]
ENSMUSG00000087028	-0.480314	0.935164	Gm13387	predicted gene 13387 [Source:MGI Symbol;Acc:MGI:3651242]
ENSMUSG00000089857	0.902184	0.935164	Zfp882	zinc finger protein 882 [Source:MGI Symbol;Acc:MGI:3642748]
ENSMUSG00000091736	0.911374	0.935164	Yy2	Yy2 transcription factor [Source:MGI Symbol;Acc:MGI:3837947]
ENSMUSG00000095648	-0.413557	0.935164	Gm2004	predicted gene 2004 [Source:MGI Symbol;Acc:MGI:3780174]
ENSMUSG00000096472	0.264301	0.935164	Cdkn2d	cyclin dependent kinase inhibitor 2D [Source:MGI Symbol;Acc:MGI:105387]
ENSMUSG00000097248	0.540464	0.935164	Gm2694	predicted gene 2694 [Source:MGI Symbol;Acc:MGI:3780864]
ENSMUSG00000097814	0.547094	0.935164	Panct2	pluripotency-associated noncoding transcript 2 [Source:MGI Symbol;Acc:MGI:3643517]
ENSMUSG00000099481	-0.3871	0.935164	Xndc1	Xrcc1 N-terminal domain containing 1 [Source:MGI Symbol;Acc:MGI:5546359]
ENSMUSG00000102151	0.934807	0.935164	Gm37472	predicted gene, 37472 [Source:MGI Symbol;Acc:MGI:5610700]
ENSMUSG00000103928	-0.957018	0.935164	Gm37893	predicted gene, 37893 [Source:MGI Symbol;Acc:MGI:5611121]
ENSMUSG00000104413	-0.437755	0.935164	Gm37065	predicted gene, 37065 [Source:MGI Symbol;Acc:MGI:5610293]
ENSMUSG00000109314	-0.857669	0.935164	Gm44699	predicted gene 44699 [Source:MGI Symbol;Acc:MGI:5753275]
ENSMUSG00000111080	-0.682554	0.935164	Gm20300	predicted gene, 20300 [Source:MGI Symbol;Acc:MGI:5012485]
ENSMUSG00000111777	0.33066	0.935164	Gm47147	predicted gene, 47147 [Source:MGI Symbol;Acc:MGI:6095911]
ENSMUSG00000113835	1.04787	0.935164	Gm19554	predicted gene, 19554 [Source:MGI Symbol;Acc:MGI:5011739]
ENSMUSG00000016495	-0.714117	0.935213	Plgrkt	plasminogen receptor, C-terminal lysine transmembrane protein [Source:MGI Symbol;Acc:MGI:1915009]
ENSMUSG00000020467	1.09405	0.935363	Efemp1	epidermal growth factor-containing fibulin-like extracellular matrix protein 1 [Source:MGI Symbol;Acc:MGI:1339998]
ENSMUSG00000030867	0.187179	0.935363	Plk1	polo like kinase 1 [Source:MGI Symbol;Acc:MGI:97621]
ENSMUSG00000024878	-0.211193	0.935388	Cbwd1	COBW domain containing 1 [Source:MGI Symbol;Acc:MGI:2385089]
ENSMUSG00000028051	0.442156	0.935388	Hcn3	hyperpolarization-activated, cyclic nucleotide-gated K+ 3 [Source:MGI Symbol;Acc:MGI:1298211]
ENSMUSG00000028126	-0.203146	0.935388	Pip5k1a	phosphatidylinositol-4-phosphate 5-kinase, type 1 alpha [Source:MGI Symbol;Acc:MGI:107929]
ENSMUSG00000029120	-0.244415	0.935388	Ppp2r2c	protein phosphatase 2, regulatory subunit B, gamma [Source:MGI Symbol;Acc:MGI:2442660]
ENSMUSG00000105935	0.863146	0.935388	Gm43628	predicted gene 43628 [Source:MGI Symbol;Acc:MGI:5663765]
ENSMUSG00000109511	0.139368	0.935388	Nup62	nucleoporin 62 [Source:MGI Symbol;Acc:MGI:1351500]
ENSMUSG00000028207	0.315139	0.935423	Asph	aspartate-beta-hydroxylase [Source:MGI Symbol;Acc:MGI:1914186]
ENSMUSG00000055134	-0.82143	0.935423	9130017K11Rik	RIKEN cDNA 9130017K11 gene [Source:MGI Symbol;Acc:MGI:1926030]
ENSMUSG00000063060	0.952549	0.935423	Sox7	SRY (sex determining region Y)-box 7 [Source:MGI Symbol;Acc:MGI:98369]
ENSMUSG00000022864	-0.213335	0.93544	D16Ertd472e	DNA segment, Chr 16, ERATO Doi 472, expressed [Source:MGI Symbol;Acc:MGI:1196400]
ENSMUSG00000040329	-0.837307	0.93544	Il7	interleukin 7 [Source:MGI Symbol;Acc:MGI:96561]
ENSMUSG00000110620	-0.405703	0.93544	Gm45733	predicted gene 45733 [Source:MGI Symbol;Acc:MGI:5804848]
ENSMUSG00000003344	0.414636	0.935647	Btbd2	BTB (POZ) domain containing 2 [Source:MGI Symbol;Acc:MGI:1933831]
ENSMUSG00000016239	1.08366	0.935647	Lonrf3	LON peptidase N-terminal domain and ring finger 3 [Source:MGI Symbol;Acc:MGI:1921615]
ENSMUSG00000020273	-0.413184	0.935647	Papolg	poly(A) polymerase gamma [Source:MGI Symbol;Acc:MGI:2442119]
ENSMUSG00000021840	-0.108025	0.935647	Mapk1ip1l	mitogen-activated protein kinase 1 interacting protein 1-like [Source:MGI Symbol;Acc:MGI:2444022]
ENSMUSG00000022184	0.982228	0.935647	Fbxo4	F-box protein 4 [Source:MGI Symbol;Acc:MGI:2146220]
ENSMUSG00000026879	-0.313065	0.935647	Gsn	gelsolin [Source:MGI Symbol;Acc:MGI:95851]
ENSMUSG00000028744	0.244119	0.935647	Pqlc2	PQ loop repeat containing 2 [Source:MGI Symbol;Acc:MGI:2384837]
ENSMUSG00000030894	-0.72191	0.935647	Tpp1	tripeptidyl peptidase I [Source:MGI Symbol;Acc:MGI:1336194]
ENSMUSG00000037275	0.115384	0.935647	Gemin5	gem nuclear organelle associated protein 5 [Source:MGI Symbol;Acc:MGI:2449311]
ENSMUSG00000038256	0.559504	0.935647	Bcl9	B cell CLL/lymphoma 9 [Source:MGI Symbol;Acc:MGI:1924828]
ENSMUSG00000051212	-0.904123	0.935647	Gpr183	G protein-coupled receptor 183 [Source:MGI Symbol;Acc:MGI:2442034]
ENSMUSG00000071573	1.01572	0.935647	Rnls	renalase, FAD-dependent amine oxidase [Source:MGI Symbol;Acc:MGI:1915045]
ENSMUSG00000105796	0.879948	0.935647	Gm42845	predicted gene 42845 [Source:MGI Symbol;Acc:MGI:5662982]
ENSMUSG00000108847	0.623813	0.935647	B830042I05Rik	RIKEN cDNA B830042I05 gene [Source:MGI Symbol;Acc:MGI:1925942]
ENSMUSG00000002365	-0.424594	0.935655	Snx9	sorting nexin 9 [Source:MGI Symbol;Acc:MGI:1913866]
ENSMUSG00000003051	-0.2269	0.935655	Elf3	E74-like factor 3 [Source:MGI Symbol;Acc:MGI:1101781]
ENSMUSG00000004791	0.999232	0.935655	Pgf	placental growth factor [Source:MGI Symbol;Acc:MGI:105095]
ENSMUSG00000005533	-0.739414	0.935655	Igf1r	insulin-like growth factor I receptor [Source:MGI Symbol;Acc:MGI:96433]
ENSMUSG00000008318	0.963397	0.935655	Relt	RELT tumor necrosis factor receptor [Source:MGI Symbol;Acc:MGI:2443373]
ENSMUSG00000012117	-0.114493	0.935655	Dhdds	dehydrodolichyl diphosphate synthase [Source:MGI Symbol;Acc:MGI:1914672]
ENSMUSG00000017667	-0.878512	0.935655	Zfp334	zinc finger protein 334 [Source:MGI Symbol;Acc:MGI:2388656]
ENSMUSG00000020807	-0.317856	0.935655	4933427D14Rik	RIKEN cDNA 4933427D14 gene [Source:MGI Symbol;Acc:MGI:1921727]
ENSMUSG00000021619	-0.830455	0.935655	Atg10	autophagy related 10 [Source:MGI Symbol;Acc:MGI:1914045]
ENSMUSG00000022875	-0.308035	0.935655	Kng1	kininogen 1 [Source:MGI Symbol;Acc:MGI:1097705]
ENSMUSG00000023977	0.273363	0.935655	Ubr2	ubiquitin protein ligase E3 component n-recognin 2 [Source:MGI Symbol;Acc:MGI:1861099]
ENSMUSG00000024479	0.801785	0.935655	Mal2	mal, T cell differentiation protein 2 [Source:MGI Symbol;Acc:MGI:2146021]
ENSMUSG00000024785	-0.115972	0.935655	Rcl1	RNA terminal phosphate cyclase-like 1 [Source:MGI Symbol;Acc:MGI:1913275]
ENSMUSG00000024990	-0.833018	0.935655	Rbp4	retinol binding protein 4, plasma [Source:MGI Symbol;Acc:MGI:97879]
ENSMUSG00000025784	0.866067	0.935655	Clec3b	C-type lectin domain family 3, member b [Source:MGI Symbol;Acc:MGI:104540]
ENSMUSG00000026856	0.142977	0.935655	Dolpp1	dolichyl pyrophosphate phosphatase 1 [Source:MGI Symbol;Acc:MGI:1914093]
ENSMUSG00000027470	-0.63312	0.935655	Mylk2	myosin, light polypeptide kinase 2, skeletal muscle [Source:MGI Symbol;Acc:MGI:2139434]
ENSMUSG00000027829	-0.177628	0.935655	Ccnl1	cyclin L1 [Source:MGI Symbol;Acc:MGI:1922664]
ENSMUSG00000030020	0.942386	0.935655	Prickle2	prickle planar cell polarity protein 2 [Source:MGI Symbol;Acc:MGI:1925144]
ENSMUSG00000032064	0.791894	0.935655	Dixdc1	DIX domain containing 1 [Source:MGI Symbol;Acc:MGI:2679721]
ENSMUSG00000032883	-0.19174	0.935655	Acsl3	acyl-CoA synthetase long-chain family member 3 [Source:MGI Symbol;Acc:MGI:1921455]
ENSMUSG00000035958	0.170233	0.935655	Tdp2	tyrosyl-DNA phosphodiesterase 2 [Source:MGI Symbol;Acc:MGI:1860486]
ENSMUSG00000038593	-0.469713	0.935655	Tctn1	tectonic family member 1 [Source:MGI Symbol;Acc:MGI:3603820]
ENSMUSG00000039031	0.220316	0.935655	Arhgap18	Rho GTPase activating protein 18 [Source:MGI Symbol;Acc:MGI:1921160]
ENSMUSG00000041298	0.963345	0.935655	Katnal1	katanin p60 subunit A-like 1 [Source:MGI Symbol;Acc:MGI:2387638]
ENSMUSG00000042759	0.920017	0.935655	Apobr	apolipoprotein B receptor [Source:MGI Symbol;Acc:MGI:2176230]
ENSMUSG00000042903	-0.766103	0.935655	Foxo4	forkhead box O4 [Source:MGI Symbol;Acc:MGI:1891915]
ENSMUSG00000044005	0.295089	0.935655	Gls2	glutaminase 2 (liver, mitochondrial) [Source:MGI Symbol;Acc:MGI:2143539]
ENSMUSG00000044006	0.751332	0.935655	Cilp2	cartilage intermediate layer protein 2 [Source:MGI Symbol;Acc:MGI:1915959]
ENSMUSG00000052117	0.862632	0.935655	D630039A03Rik	RIKEN cDNA D630039A03 gene [Source:MGI Symbol;Acc:MGI:2442889]
ENSMUSG00000052299	-0.132146	0.935655	Ltn1	listerin E3 ubiquitin protein ligase 1 [Source:MGI Symbol;Acc:MGI:1926163]
ENSMUSG00000052763	-0.491039	0.935655	Zfp212	Zinc finger protein 212 [Source:MGI Symbol;Acc:MGI:2682609]
ENSMUSG00000054843	-0.895534	0.935655	Atrnl1	attractin like 1 [Source:MGI Symbol;Acc:MGI:2147749]
ENSMUSG00000055480	0.882524	0.935655	Zfp458	zinc finger protein 458 [Source:MGI Symbol;Acc:MGI:3040691]
ENSMUSG00000057103	0.931176	0.935655	Nat8f1	N-acetyltransferase 8 (GCN5-related) family member 1 [Source:MGI Symbol;Acc:MGI:1913366]
ENSMUSG00000058325	1.1384	0.935655	Dock1	dedicator of cytokinesis 1 [Source:MGI Symbol;Acc:MGI:2429765]
ENSMUSG00000058447	1.0218	0.935655	Gm26920	predicted gene, 26920 [Source:MGI Symbol;Acc:MGI:5504035]
ENSMUSG00000059022	1.00383	0.935655	Kcp	kielin/chordin-like protein [Source:MGI Symbol;Acc:MGI:2141640]
ENSMUSG00000060579	0.883654	0.935655	Fhit	fragile histidine triad gene [Source:MGI Symbol;Acc:MGI:1277947]
ENSMUSG00000061877	-0.233717	0.935655	BC048679	cDNA sequence BC048679 [Source:MGI Symbol;Acc:MGI:3510776]
ENSMUSG00000064043	0.544948	0.935655	Trerf1	transcriptional regulating factor 1 [Source:MGI Symbol;Acc:MGI:2442086]
ENSMUSG00000079109	0.223971	0.935655	Pms2	PMS1 homolog2, mismatch repair system component [Source:MGI Symbol;Acc:MGI:104288]
ENSMUSG00000095430	0.500979	0.935655	Vmn1r72	vomeronasal 1 receptor 72 [Source:MGI Symbol;Acc:MGI:2182256]
ENSMUSG00000100009	-0.782435	0.935655	Gm7967	predicted gene 7967 [Source:MGI Symbol;Acc:MGI:3644984]
ENSMUSG00000100039	-0.916106	0.935655	Gm28959	predicted gene 28959 [Source:MGI Symbol;Acc:MGI:5579665]
ENSMUSG00000111917	0.439905	0.935655	Gm48793	predicted gene, 48793 [Source:MGI Symbol;Acc:MGI:6098496]
ENSMUSG00000113911	-0.282758	0.935655	Gm21930	predicted gene, 21930 [Source:MGI Symbol;Acc:MGI:5439382]
ENSMUSG00000114470	0.843672	0.935655	Gm49395	predicted gene, 49395 [Source:MGI Symbol;Acc:MGI:6121627]
ENSMUSG00000115816	0.53513	0.935655	Gm34589	predicted gene, 34589 [Source:MGI Symbol;Acc:MGI:5593748]
ENSMUSG00000113379	0.89869	0.935665	Gm46436	predicted gene, 46436 [Source:MGI Symbol;Acc:MGI:5826073]
ENSMUSG00000033845	0.14653	0.935982	Mrpl15	mitochondrial ribosomal protein L15 [Source:MGI Symbol;Acc:MGI:1351639]
ENSMUSG00000111590	0.373971	0.935982	Olfr1192-ps1	olfactory receptor 1192, pseudogene 1 [Source:MGI Symbol;Acc:MGI:3031026]
ENSMUSG00000015757	0.113473	0.93606	Ppil4	peptidylprolyl isomerase (cyclophilin)-like 4 [Source:MGI Symbol;Acc:MGI:1914668]
ENSMUSG00000020496	0.412074	0.93606	Rnf187	ring finger protein 187 [Source:MGI Symbol;Acc:MGI:1914224]
ENSMUSG00000021903	0.852918	0.93606	Galnt15	polypeptide N-acetylgalactosaminyltransferase 15 [Source:MGI Symbol;Acc:MGI:1926004]
ENSMUSG00000022755	1.01221	0.93606	Adgrg7	adhesion G protein-coupled receptor G7 [Source:MGI Symbol;Acc:MGI:2441732]
ENSMUSG00000024477	-0.294089	0.93606	Pggt1b	protein geranylgeranyltransferase type I, beta subunit [Source:MGI Symbol;Acc:MGI:1917514]
ENSMUSG00000025245	0.277342	0.93606	Lztfl1	leucine zipper transcription factor-like 1 [Source:MGI Symbol;Acc:MGI:1934860]
ENSMUSG00000026979	0.231631	0.93606	Psd4	pleckstrin and Sec7 domain containing 4 [Source:MGI Symbol;Acc:MGI:2674093]
ENSMUSG00000029344	-0.415984	0.93606	Tpst2	protein-tyrosine sulfotransferase 2 [Source:MGI Symbol;Acc:MGI:1309516]
ENSMUSG00000032469	-0.235635	0.93606	Dbr1	debranching RNA lariats 1 [Source:MGI Symbol;Acc:MGI:1931520]
ENSMUSG00000035575	-0.112583	0.93606	Utp6	UTP6 small subunit processome component [Source:MGI Symbol;Acc:MGI:2445193]
ENSMUSG00000040570	1.05114	0.93606	Rundc3b	RUN domain containing 3B [Source:MGI Symbol;Acc:MGI:2685286]
ENSMUSG00000045690	0.272817	0.93606	Wdr89	WD repeat domain 89 [Source:MGI Symbol;Acc:MGI:1919588]
ENSMUSG00000097283	-0.221332	0.93606	Gm26686	predicted gene, 26686 [Source:MGI Symbol;Acc:MGI:5477180]
ENSMUSG00000100826	0.243235	0.93606	Snhg14	small nucleolar RNA host gene 14 [Source:MGI Symbol;Acc:MGI:1289201]
ENSMUSG00000103883	0.227088	0.93606	Gm37010	predicted gene, 37010 [Source:MGI Symbol;Acc:MGI:5610238]
ENSMUSG00000019066	-0.387675	0.936061	Rab3d	RAB3D, member RAS oncogene family [Source:MGI Symbol;Acc:MGI:97844]
ENSMUSG00000021615	0.403716	0.936061	Xrcc4	X-ray repair complementing defective repair in Chinese hamster cells 4 [Source:MGI Symbol;Acc:MGI:1333799]
ENSMUSG00000071866	-0.10653	0.936061	Ppia	peptidylprolyl isomerase A [Source:MGI Symbol;Acc:MGI:97749]
ENSMUSG00000045679	0.499592	0.936171	Pqlc3	PQ loop repeat containing [Source:MGI Symbol;Acc:MGI:2444067]
ENSMUSG00000102725	-0.685392	0.936399	Gm37939	predicted gene, 37939 [Source:MGI Symbol;Acc:MGI:5611167]
ENSMUSG00000040506	0.182388	0.936615	Ambra1	autophagy/beclin 1 regulator 1 [Source:MGI Symbol;Acc:MGI:2443564]
ENSMUSG00000109816	0.197204	0.936822	4930483O08Rik	RIKEN cDNA 4930483O08 gene [Source:MGI Symbol;Acc:MGI:1922220]
ENSMUSG00000001576	0.225107	0.936857	Ergic1	endoplasmic reticulum-golgi intermediate compartment (ERGIC) 1 [Source:MGI Symbol;Acc:MGI:1914708]
ENSMUSG00000004263	-0.175504	0.936857	Atn1	atrophin 1 [Source:MGI Symbol;Acc:MGI:104725]
ENSMUSG00000024078	0.146555	0.936857	Ttc27	tetratricopeptide repeat domain 27 [Source:MGI Symbol;Acc:MGI:1921446]
ENSMUSG00000085527	-0.364099	0.936857	Gm15535	predicted gene 15535 [Source:MGI Symbol;Acc:MGI:3782983]
ENSMUSG00000110537	-0.199404	0.936857	Gm4316	predicted gene 4316 [Source:MGI Symbol;Acc:MGI:3782497]
ENSMUSG00000117858	0.45442	0.936927	Gm50108	predicted gene, 50108 [Source:MGI Symbol;Acc:MGI:6302843]
ENSMUSG00000019139	-0.165642	0.936944	Isyna1	myo-inositol 1-phosphate synthase A1 [Source:MGI Symbol;Acc:MGI:1919030]
ENSMUSG00000038925	0.927088	0.936944	E330034G19Rik	RIKEN cDNA E330034G19 gene [Source:MGI Symbol;Acc:MGI:2145557]
ENSMUSG00000045709	-0.927715	0.936944	Smkr-ps	smal lysine rich protein 1, pseudogene [Source:MGI Symbol;Acc:MGI:1923669]
ENSMUSG00000050394	0.84968	0.936944	Armcx6	armadillo repeat containing, X-linked 6 [Source:MGI Symbol;Acc:MGI:2147993]
ENSMUSG00000022637	1.09588	0.937034	Cblb	Casitas B-lineage lymphoma b [Source:MGI Symbol;Acc:MGI:2146430]
ENSMUSG00000079659	-0.295377	0.937034	Tmem243	transmembrane protein 243, mitochondrial [Source:MGI Symbol;Acc:MGI:3606159]
ENSMUSG00000001034	0.191491	0.937127	Mapk7	mitogen-activated protein kinase 7 [Source:MGI Symbol;Acc:MGI:1346347]
ENSMUSG00000024287	0.167271	0.937127	Thoc1	THO complex 1 [Source:MGI Symbol;Acc:MGI:1919668]
ENSMUSG00000026547	0.220738	0.937127	Tagln2	transgelin 2 [Source:MGI Symbol;Acc:MGI:1312985]
ENSMUSG00000027893	-0.199621	0.937127	Ahcyl1	S-adenosylhomocysteine hydrolase-like 1 [Source:MGI Symbol;Acc:MGI:2385184]
ENSMUSG00000028256	0.22965	0.937127	Odf2l	outer dense fiber of sperm tails 2-like [Source:MGI Symbol;Acc:MGI:1098600]
ENSMUSG00000037326	-0.17884	0.937127	Capn15	calpain 15 [Source:MGI Symbol;Acc:MGI:1355075]
ENSMUSG00000045273	0.245895	0.937127	Cenph	centromere protein H [Source:MGI Symbol;Acc:MGI:1349448]
ENSMUSG00000068860	-0.646896	0.937127	Gm128	predicted gene 128 [Source:MGI Symbol;Acc:MGI:2684974]
ENSMUSG00000069808	0.334908	0.937127	Fam57a	family with sequence similarity 57, member A [Source:MGI Symbol;Acc:MGI:2151840]
ENSMUSG00000103867	0.911058	0.937127	9630010A21Rik	RIKEN cDNA 9630010A21 gene [Source:MGI Symbol;Acc:MGI:2442787]
ENSMUSG00000107756	0.943103	0.937127	Gm44164	predicted gene, 44164 [Source:MGI Symbol;Acc:MGI:5690556]
ENSMUSG00000115871	0.736905	0.937127	Gm49507	predicted gene, 49507 [Source:MGI Symbol;Acc:MGI:6155196]
ENSMUSG00000028457	0.940454	0.937236	Atp8b5	ATPase, class I, type 8B, member 5 [Source:MGI Symbol;Acc:MGI:2444287]
ENSMUSG00000000901	0.982386	0.93724	Mmp11	matrix metallopeptidase 11 [Source:MGI Symbol;Acc:MGI:97008]
ENSMUSG00000003228	0.290498	0.93724	Grk5	G protein-coupled receptor kinase 5 [Source:MGI Symbol;Acc:MGI:109161]
ENSMUSG00000004317	0.184924	0.93724	Clcn5	chloride channel, voltage-sensitive 5 [Source:MGI Symbol;Acc:MGI:99486]
ENSMUSG00000004933	0.878142	0.93724	Matk	megakaryocyte-associated tyrosine kinase [Source:MGI Symbol;Acc:MGI:99259]
ENSMUSG00000007827	-0.512585	0.93724	Ankrd26	ankyrin repeat domain 26 [Source:MGI Symbol;Acc:MGI:1917887]
ENSMUSG00000009291	0.107418	0.93724	Pttg1ip	pituitary tumor-transforming 1 interacting protein [Source:MGI Symbol;Acc:MGI:2652132]
ENSMUSG00000010663	0.678401	0.93724	Fads1	fatty acid desaturase 1 [Source:MGI Symbol;Acc:MGI:1923517]
ENSMUSG00000017176	-0.14972	0.93724	Nt5c3b	5'-nucleotidase, cytosolic IIIB [Source:MGI Symbol;Acc:MGI:1915356]
ENSMUSG00000018217	1.13822	0.93724	Pmp22	peripheral myelin protein 22 [Source:MGI Symbol;Acc:MGI:97631]
ENSMUSG00000018919	-0.550554	0.93724	Tm4sf5	transmembrane 4 superfamily member 5 [Source:MGI Symbol;Acc:MGI:1922854]
ENSMUSG00000020109	-0.171612	0.93724	Dnajb12	DnaJ heat shock protein family (Hsp40) member B12 [Source:MGI Symbol;Acc:MGI:1931881]
ENSMUSG00000020130	-0.137835	0.93724	Tbc1d15	TBC1 domain family, member 15 [Source:MGI Symbol;Acc:MGI:1913937]
ENSMUSG00000020198	-0.0935067	0.93724	Ap3d1	adaptor-related protein complex 3, delta 1 subunit [Source:MGI Symbol;Acc:MGI:107734]
ENSMUSG00000020598	-0.721861	0.93724	Nrcam	neuronal cell adhesion molecule [Source:MGI Symbol;Acc:MGI:104750]
ENSMUSG00000020812	-0.210126	0.93724	Snhg16	small nucleolar RNA host gene 16 [Source:MGI Symbol;Acc:MGI:1913543]
ENSMUSG00000021250	-0.925465	0.93724	Fos	FBJ osteosarcoma oncogene [Source:MGI Symbol;Acc:MGI:95574]
ENSMUSG00000021257	-0.960422	0.93724	Angel1	angel homolog 1 [Source:MGI Symbol;Acc:MGI:1915987]
ENSMUSG00000022332	0.889316	0.93724	Khdrbs3	KH domain containing, RNA binding, signal transduction associated 3 [Source:MGI Symbol;Acc:MGI:1313312]
ENSMUSG00000024066	-0.220637	0.93724	Xdh	xanthine dehydrogenase [Source:MGI Symbol;Acc:MGI:98973]
ENSMUSG00000024528	-0.158162	0.93724	Srfbp1	serum response factor binding protein 1 [Source:MGI Symbol;Acc:MGI:1914472]
ENSMUSG00000025337	0.0908412	0.93724	Sbds	SBDS ribosome maturation factor [Source:MGI Symbol;Acc:MGI:1913961]
ENSMUSG00000026380	-0.139695	0.93724	Tfcp2l1	transcription factor CP2-like 1 [Source:MGI Symbol;Acc:MGI:2444691]
ENSMUSG00000026718	-0.178796	0.93724	Stam	signal transducing adaptor molecule (SH3 domain and ITAM motif) 1 [Source:MGI Symbol;Acc:MGI:1329014]
ENSMUSG00000026930	0.325729	0.93724	Gpsm1	G-protein signalling modulator 1 (AGS3-like, C. elegans) [Source:MGI Symbol;Acc:MGI:1915089]
ENSMUSG00000027010	0.226102	0.93724	Slc25a12	solute carrier family 25 (mitochondrial carrier, Aralar), member 12 [Source:MGI Symbol;Acc:MGI:1926080]
ENSMUSG00000029499	0.220949	0.93724	Pxmp2	peroxisomal membrane protein 2 [Source:MGI Symbol;Acc:MGI:107487]
ENSMUSG00000029586	0.573351	0.93724	Spdye4b	speedy/RINGO cell cycle regulator family, member E4B [Source:MGI Symbol;Acc:MGI:3612701]
ENSMUSG00000029594	-0.172517	0.93724	Rbm19	RNA binding motif protein 19 [Source:MGI Symbol;Acc:MGI:1921361]
ENSMUSG00000030493	0.194408	0.93724	Faap24	Fanconi anemia core complex associated protein 24 [Source:MGI Symbol;Acc:MGI:2142208]
ENSMUSG00000030849	-0.158379	0.93724	Fgfr2	fibroblast growth factor receptor 2 [Source:MGI Symbol;Acc:MGI:95523]
ENSMUSG00000031673	0.628404	0.93724	Cdh11	cadherin 11 [Source:MGI Symbol;Acc:MGI:99217]
ENSMUSG00000032204	0.170835	0.93724	Aqp9	aquaporin 9 [Source:MGI Symbol;Acc:MGI:1891066]
ENSMUSG00000032589	0.762658	0.93724	Bsn	bassoon [Source:MGI Symbol;Acc:MGI:1277955]
ENSMUSG00000033610	0.940137	0.93724	Pank1	pantothenate kinase 1 [Source:MGI Symbol;Acc:MGI:1922985]
ENSMUSG00000034292	0.664385	0.93724	Traf3ip1	TRAF3 interacting protein 1 [Source:MGI Symbol;Acc:MGI:1921269]
ENSMUSG00000037119	-0.174188	0.93724	Fam91a1	family with sequence similarity 91, member A1 [Source:MGI Symbol;Acc:MGI:1277178]
ENSMUSG00000037553	0.235557	0.93724	Zdhhc18	zinc finger, DHHC domain containing 18 [Source:MGI Symbol;Acc:MGI:3527792]
ENSMUSG00000037966	-0.648994	0.93724	Ninj1	ninjurin 1 [Source:MGI Symbol;Acc:MGI:1196617]
ENSMUSG00000038000	-0.215875	0.93724	Acd	adrenocortical dysplasia [Source:MGI Symbol;Acc:MGI:87873]
ENSMUSG00000038212	-0.184158	0.93724	Mfsd14b	major facilitator superfamily domain containing 14B [Source:MGI Symbol;Acc:MGI:1913881]
ENSMUSG00000038848	0.217927	0.93724	Ythdf1	YTH N6-methyladenosine RNA binding protein 1 [Source:MGI Symbol;Acc:MGI:1917431]
ENSMUSG00000038886	0.504339	0.93724	Man2a2	mannosidase 2, alpha 2 [Source:MGI Symbol;Acc:MGI:2150656]
ENSMUSG00000038891	0.529469	0.93724	Prl3b1	prolactin family 3, subfamily b, member 1 [Source:MGI Symbol;Acc:MGI:97607]
ENSMUSG00000039347	-0.178185	0.93724	Atp6v0e2	ATPase, H+ transporting, lysosomal V0 subunit E2 [Source:MGI Symbol;Acc:MGI:1923502]
ENSMUSG00000039477	-0.164755	0.93724	Tnrc18	trinucleotide repeat containing 18 [Source:MGI Symbol;Acc:MGI:3648294]
ENSMUSG00000040747	-0.646627	0.93724	Cd53	CD53 antigen [Source:MGI Symbol;Acc:MGI:88341]
ENSMUSG00000040822	-0.134446	0.93724	1700123O20Rik	RIKEN cDNA 1700123O20 gene [Source:MGI Symbol;Acc:MGI:1920893]
ENSMUSG00000042515	0.934627	0.93724	Pwwp3b	PWWP domain containing 3B [Source:MGI Symbol;Acc:MGI:2445062]
ENSMUSG00000046721	0.152821	0.93724	Rpl14-ps1	ribosomal protein L14, pseudogene 1 [Source:MGI Symbol;Acc:MGI:3710579]
ENSMUSG00000047710	0.141923	0.93724	Champ1	chromosome alignment maintaining phosphoprotein 1 [Source:MGI Symbol;Acc:MGI:1196398]
ENSMUSG00000053141	0.868516	0.93724	Ptprt	protein tyrosine phosphatase, receptor type, T [Source:MGI Symbol;Acc:MGI:1321152]
ENSMUSG00000056492	1.03303	0.93724	Adgrf5	adhesion G protein-coupled receptor F5 [Source:MGI Symbol;Acc:MGI:2182928]
ENSMUSG00000066894	0.585718	0.93724	Vsig10	V-set and immunoglobulin domain containing 10 [Source:MGI Symbol;Acc:MGI:2448533]
ENSMUSG00000071064	-0.838729	0.93724	Zfp827	zinc finger protein 827 [Source:MGI Symbol;Acc:MGI:2444807]
ENSMUSG00000074071	-0.224478	0.93724	Fam169b	family with sequence similarity 169, member B [Source:MGI Symbol;Acc:MGI:3644026]
ENSMUSG00000075023	-1.09441	0.93724	Accsl	1-aminocyclopropane-1-carboxylate synthase (non-functional)-like [Source:MGI Symbol;Acc:MGI:3584519]
ENSMUSG00000075420	0.583965	0.93724	Smim6	small integral membrane protein 6 [Source:MGI Symbol;Acc:MGI:1915778]
ENSMUSG00000075595	-0.463171	0.93724	Zfp652	zinc finger protein 652 [Source:MGI Symbol;Acc:MGI:2442221]
ENSMUSG00000078570	0.502219	0.93724	1110065P20Rik	RIKEN cDNA 1110065P20 gene [Source:MGI Symbol;Acc:MGI:1916170]
ENSMUSG00000078671	-0.270876	0.93724	Chd2	chromodomain helicase DNA binding protein 2 [Source:MGI Symbol;Acc:MGI:2448567]
ENSMUSG00000090257	0.866048	0.93724	Gm4524	predicted gene 4524 [Source:MGI Symbol;Acc:MGI:3782709]
ENSMUSG00000097180	0.231737	0.93724	2700038G22Rik	RIKEN cDNA 2700038G22 gene [Source:MGI Symbol;Acc:MGI:1914444]
ENSMUSG00000097911	0.547604	0.93724	Gm26691	predicted gene, 26691 [Source:MGI Symbol;Acc:MGI:5477185]
ENSMUSG00000098912	0.417505	0.93724	1500004A13Rik	RIKEN cDNA 1500004A13 gene [Source:MGI Symbol;Acc:MGI:2442808]
ENSMUSG00000100444	0.50411	0.93724	C530043A13Rik	RIKEN cDNA C530043A13 gene [Source:MGI Symbol;Acc:MGI:2441914]
ENSMUSG00000100455	-0.798335	0.93724	Gm29170	predicted gene 29170 [Source:MGI Symbol;Acc:MGI:5579876]
ENSMUSG00000105742	-0.708184	0.93724	Gm42748	predicted gene 42748 [Source:MGI Symbol;Acc:MGI:5662885]
ENSMUSG00000106918	-0.118827	0.93724	Mrpl33	mitochondrial ribosomal protein L33 [Source:MGI Symbol;Acc:MGI:2137225]
ENSMUSG00000110212	0.852331	0.93724	Gm35963	predicted gene, 35963 [Source:MGI Symbol;Acc:MGI:5595122]
ENSMUSG00000113778	-0.710976	0.93724	Gm40847	predicted gene, 40847 [Source:MGI Symbol;Acc:MGI:5623732]
ENSMUSG00000117292	-0.393756	0.93724	E330032C10Rik	RIKEN cDNA E330032C10 gene [Source:MGI Symbol;Acc:MGI:4437727]
ENSMUSG00000026315	0.969279	0.937245	Serpinb8	serine (or cysteine) peptidase inhibitor, clade B, member 8 [Source:MGI Symbol;Acc:MGI:894657]
ENSMUSG00000038181	-0.92288	0.937245	Chpf2	chondroitin polymerizing factor 2 [Source:MGI Symbol;Acc:MGI:1917522]
ENSMUSG00000038524	0.886845	0.937245	Fchsd1	FCH and double SH3 domains 1 [Source:MGI Symbol;Acc:MGI:2441771]
ENSMUSG00000023031	0.957756	0.937267	Cela1	chymotrypsin-like elastase family, member 1 [Source:MGI Symbol;Acc:MGI:95314]
ENSMUSG00000098306	-0.826911	0.937267	Gm28040	predicted gene, 28040 [Source:MGI Symbol;Acc:MGI:5547776]
ENSMUSG00000017446	-0.943231	0.937297	C1qtnf1	C1q and tumor necrosis factor related protein 1 [Source:MGI Symbol;Acc:MGI:1919254]
ENSMUSG00000003421	-0.13069	0.937324	Nosip	nitric oxide synthase interacting protein [Source:MGI Symbol;Acc:MGI:1913644]
ENSMUSG00000018040	-0.12576	0.937324	Rrp7a	ribosomal RNA processing 7 homolog A (S. cerevisiae) [Source:MGI Symbol;Acc:MGI:1922028]
ENSMUSG00000020646	0.123647	0.937324	Mboat2	membrane bound O-acyltransferase domain containing 2 [Source:MGI Symbol;Acc:MGI:1914466]
ENSMUSG00000025145	0.415743	0.937324	Lrrc45	leucine rich repeat containing 45 [Source:MGI Symbol;Acc:MGI:2387183]
ENSMUSG00000025227	0.7194	0.937324	Mfsd13a	major facilitator superfamily domain containing 13a [Source:MGI Symbol;Acc:MGI:1922396]
ENSMUSG00000026049	-0.172152	0.937324	Tex30	testis expressed 30 [Source:MGI Symbol;Acc:MGI:1922873]
ENSMUSG00000026796	-0.2225	0.937324	Fam129b	family with sequence similarity 129, member B [Source:MGI Symbol;Acc:MGI:2442910]
ENSMUSG00000028869	0.127776	0.937324	Gnl2	guanine nucleotide binding protein-like 2 (nucleolar) [Source:MGI Symbol;Acc:MGI:2385207]
ENSMUSG00000029034	-0.116424	0.937324	Ints11	integrator complex subunit 11 [Source:MGI Symbol;Acc:MGI:1919207]
ENSMUSG00000030759	0.500269	0.937324	Far1	fatty acyl CoA reductase 1 [Source:MGI Symbol;Acc:MGI:1914670]
ENSMUSG00000031145	-0.867317	0.937324	Prickle3	prickle planar cell polarity protein 3 [Source:MGI Symbol;Acc:MGI:1859635]
ENSMUSG00000034460	0.587916	0.937324	Six4	sine oculis-related homeobox 4 [Source:MGI Symbol;Acc:MGI:106034]
ENSMUSG00000034640	0.156005	0.937324	Tiparp	TCDD-inducible poly(ADP-ribose) polymerase [Source:MGI Symbol;Acc:MGI:2159210]
ENSMUSG00000036646	0.146531	0.937324	Man1b1	mannosidase, alpha, class 1B, member 1 [Source:MGI Symbol;Acc:MGI:2684954]
ENSMUSG00000038696	-0.132914	0.937324	Mapkap1	mitogen-activated protein kinase associated protein 1 [Source:MGI Symbol;Acc:MGI:2444554]
ENSMUSG00000039556	0.776894	0.937324	Ppp1r3f	protein phosphatase 1, regulatory subunit 3F [Source:MGI Symbol;Acc:MGI:1859617]
ENSMUSG00000039958	0.386497	0.937324	Etfbkmt	electron transfer flavoprotein beta subunit lysine methyltransferase [Source:MGI Symbol;Acc:MGI:2443575]
ENSMUSG00000048109	-0.226833	0.937324	Rbm15	RNA binding motif protein 15 [Source:MGI Symbol;Acc:MGI:2443205]
ENSMUSG00000048490	-0.336459	0.937324	Nrip1	nuclear receptor interacting protein 1 [Source:MGI Symbol;Acc:MGI:1315213]
ENSMUSG00000054304	-0.26695	0.937324	D130007C19Rik	RIKEN cDNA D130007C19 gene [Source:MGI Symbol;Acc:MGI:3045257]
ENSMUSG00000063531	0.851881	0.937324	Sema3e	sema domain, immunoglobulin domain (Ig), short basic domain, secreted, (semaphorin) 3E [Source:MGI Symbol;Acc:MGI:1340034]
ENSMUSG00000066568	-0.176552	0.937324	Lsm14a	LSM14A mRNA processing body assembly factor [Source:MGI Symbol;Acc:MGI:1914320]
ENSMUSG00000072647	0.878374	0.937324	Adam1a	a disintegrin and metallopeptidase domain 1a [Source:MGI Symbol;Acc:MGI:2429504]
ENSMUSG00000075395	-0.420876	0.937324	A630010A05Rik	RIKEN cDNA A630010A05 gene [Source:MGI Symbol;Acc:MGI:3584518]
ENSMUSG00000085601	-0.814998	0.937324	Gm4969	predicted gene 4969 [Source:MGI Symbol;Acc:MGI:3647482]
ENSMUSG00000104708	-0.390453	0.937324	Gm42503	predicted gene 42503 [Source:MGI Symbol;Acc:MGI:5662640]
ENSMUSG00000108500	0.327727	0.937324	Gm45033	predicted gene 45033 [Source:MGI Symbol;Acc:MGI:5753609]
ENSMUSG00000118496	-0.427443	0.937324		mitochondrial ribosomal protein L49 (Mrpl49) pseudogene
ENSMUSG00000046694	-0.286363	0.937335	Tent5b	terminal nucleotidyltransferase 5B [Source:MGI Symbol;Acc:MGI:2140500]
ENSMUSG00000043419	-0.874817	0.937348	Rnf227	ring finger protein 227 [Source:MGI Symbol;Acc:MGI:1915359]
ENSMUSG00000029038	-0.136456	0.93745	Ssu72	Ssu72 RNA polymerase II CTD phosphatase homolog (yeast) [Source:MGI Symbol;Acc:MGI:1916241]
ENSMUSG00000030562	0.467582	0.93745	Nox4	NADPH oxidase 4 [Source:MGI Symbol;Acc:MGI:1354184]
ENSMUSG00000033099	-0.122047	0.93745	Nol12	nucleolar protein 12 [Source:MGI Symbol;Acc:MGI:2146285]
ENSMUSG00000047495	-0.99543	0.93745	Dlgap2	DLG associated protein 2 [Source:MGI Symbol;Acc:MGI:2443181]
ENSMUSG00000113004	0.438849	0.93745	Gm47951	predicted gene, 47951 [Source:MGI Symbol;Acc:MGI:6097222]
ENSMUSG00000040365	-0.514787	0.937645	Trim41	tripartite motif-containing 41 [Source:MGI Symbol;Acc:MGI:2384814]
ENSMUSG00000109196	0.416018	0.937645	Gm44715	predicted gene 44715 [Source:MGI Symbol;Acc:MGI:5753291]
ENSMUSG00000079677	-0.18354	0.937721	Fdx2	ferredoxin 2 [Source:MGI Symbol;Acc:MGI:1915415]
ENSMUSG00000017831	-0.178938	0.937806	Rab5a	RAB5A, member RAS oncogene family [Source:MGI Symbol;Acc:MGI:105926]
ENSMUSG00000022961	-0.095099	0.937806	Son	Son DNA binding protein [Source:MGI Symbol;Acc:MGI:98353]
ENSMUSG00000043110	-0.236282	0.937806	Lrrn4	leucine rich repeat neuronal 4 [Source:MGI Symbol;Acc:MGI:2445154]
ENSMUSG00000043257	-0.316176	0.937806	Pigv	phosphatidylinositol glycan anchor biosynthesis, class V [Source:MGI Symbol;Acc:MGI:2442480]
ENSMUSG00000056600	-0.478553	0.937806	Olfr90	olfactory receptor 90 [Source:MGI Symbol;Acc:MGI:2177473]
ENSMUSG00000063052	0.144836	0.937806	Lrrc40	leucine rich repeat containing 40 [Source:MGI Symbol;Acc:MGI:1914394]
ENSMUSG00000063663	0.166293	0.937806	Brwd3	bromodomain and WD repeat domain containing 3 [Source:MGI Symbol;Acc:MGI:3029414]
ENSMUSG00000066263	-0.209326	0.937806	Olfr639	olfactory receptor 639 [Source:MGI Symbol;Acc:MGI:3030473]
ENSMUSG00000067608	0.145525	0.937806	Pcna-ps2	proliferating cell nuclear antigen pseudogene 2 [Source:MGI Symbol;Acc:MGI:97505]
ENSMUSG00000071632	0.32778	0.937806	2510002D24Rik	RIKEN cDNA 2510002D24 gene [Source:MGI Symbol;Acc:MGI:1919557]
ENSMUSG00000097017	-0.478014	0.937806	Gm26707	predicted gene, 26707 [Source:MGI Symbol;Acc:MGI:5477201]
ENSMUSG00000097177	0.223041	0.937806	9330159M07Rik	RIKEN cDNA 9330159M07 gene [Source:MGI Symbol;Acc:MGI:2442519]
ENSMUSG00000103591	0.528239	0.937806	Gm38365	predicted gene, 38365 [Source:MGI Symbol;Acc:MGI:5611593]
ENSMUSG00000103697	-0.733298	0.937806	Gm38020	predicted gene, 38020 [Source:MGI Symbol;Acc:MGI:5611248]
ENSMUSG00000105378	0.781465	0.937806	Gm42515	predicted gene 42515 [Source:MGI Symbol;Acc:MGI:5662652]
ENSMUSG00000110896	0.221519	0.937806	Gm48273	predicted gene, 48273 [Source:MGI Symbol;Acc:MGI:6097698]
ENSMUSG00000025591	0.177674	0.937954	Tma16	translation machinery associated 16 [Source:MGI Symbol;Acc:MGI:1913532]
ENSMUSG00000022526	0.223104	0.938019	Zfp251	zinc finger protein 251 [Source:MGI Symbol;Acc:MGI:1918841]
ENSMUSG00000102815	-0.459222	0.938027	Gm37813	predicted gene, 37813 [Source:MGI Symbol;Acc:MGI:5611041]
ENSMUSG00000021959	0.216539	0.938247	Lats2	large tumor suppressor 2 [Source:MGI Symbol;Acc:MGI:1354386]
ENSMUSG00000095193	-0.184182	0.938294	Gm20939	predicted gene, 20939 [Source:MGI Symbol;Acc:MGI:5434295]
ENSMUSG00000005682	0.190295	0.938605	Pan2	PAN2 poly(A) specific ribonuclease subunit [Source:MGI Symbol;Acc:MGI:1918984]
ENSMUSG00000021264	0.198307	0.938605	Yy1	YY1 transcription factor [Source:MGI Symbol;Acc:MGI:99150]
ENSMUSG00000071359	0.205296	0.93881	Tbpl1	TATA box binding protein-like 1 [Source:MGI Symbol;Acc:MGI:1339946]
ENSMUSG00000071477	-0.22612	0.938869	Zfp777	zinc finger protein 777 [Source:MGI Symbol;Acc:MGI:1919556]
ENSMUSG00000024871	-0.830416	0.938898	Doc2g	double C2, gamma [Source:MGI Symbol;Acc:MGI:1926250]
ENSMUSG00000031953	0.293219	0.938898	Tmem170	transmembrane protein 170 [Source:MGI Symbol;Acc:MGI:106426]
ENSMUSG00000036323	0.127262	0.938898	Srp72	signal recognition particle 72 [Source:MGI Symbol;Acc:MGI:1333795]
ENSMUSG00000042510	0.964835	0.938898	AA986860	expressed sequence AA986860 [Source:MGI Symbol;Acc:MGI:2138143]
ENSMUSG00000074604	0.608907	0.938898	Mgst2	microsomal glutathione S-transferase 2 [Source:MGI Symbol;Acc:MGI:2448481]
ENSMUSG00000021488	0.107991	0.93891	Nsd1	nuclear receptor-binding SET-domain protein 1 [Source:MGI Symbol;Acc:MGI:1276545]
ENSMUSG00000031389	-0.973838	0.939079	Arhgap4	Rho GTPase activating protein 4 [Source:MGI Symbol;Acc:MGI:2159577]
ENSMUSG00000033530	-0.224996	0.939079	Ttc7b	tetratricopeptide repeat domain 7B [Source:MGI Symbol;Acc:MGI:2144724]
ENSMUSG00000041438	-0.140964	0.939079	Utp4	UTP4 small subunit processome component [Source:MGI Symbol;Acc:MGI:1096573]
ENSMUSG00000055088	0.430406	0.939079	Olfr354	olfactory receptor 354 [Source:MGI Symbol;Acc:MGI:3030188]
ENSMUSG00000031965	0.203879	0.939199	Tbx20	T-box 20 [Source:MGI Symbol;Acc:MGI:1888496]
ENSMUSG00000024683	-0.131693	0.939289	Mrpl16	mitochondrial ribosomal protein L16 [Source:MGI Symbol;Acc:MGI:2137219]
ENSMUSG00000032846	-0.792556	0.939289	Zswim6	zinc finger SWIM-type containing 6 [Source:MGI Symbol;Acc:MGI:1914513]
ENSMUSG00000001707	0.159671	0.93941	Eef1e1	eukaryotic translation elongation factor 1 epsilon 1 [Source:MGI Symbol;Acc:MGI:1913393]
ENSMUSG00000010080	0.794349	0.93941	Epn3	epsin 3 [Source:MGI Symbol;Acc:MGI:1919139]
ENSMUSG00000035566	-0.761655	0.93941	Pcdh17	protocadherin 17 [Source:MGI Symbol;Acc:MGI:2684924]
ENSMUSG00000072582	-0.129636	0.93941	Ptrh2	peptidyl-tRNA hydrolase 2 [Source:MGI Symbol;Acc:MGI:2444848]
ENSMUSG00000042155	0.895921	0.93942	Klhl23	kelch-like 23 [Source:MGI Symbol;Acc:MGI:2683536]
ENSMUSG00000110580	-0.648102	0.939439	D830024N08Rik	RIKEN cDNA D830024N08 gene [Source:MGI Symbol;Acc:MGI:2442966]
ENSMUSG00000026754	0.174975	0.939505	Golga1	golgi autoantigen, golgin subfamily a, 1 [Source:MGI Symbol;Acc:MGI:1924149]
ENSMUSG00000031295	-0.793609	0.939505	Phka2	phosphorylase kinase alpha 2 [Source:MGI Symbol;Acc:MGI:97577]
ENSMUSG00000045411	0.124801	0.939505	2410002F23Rik	RIKEN cDNA 2410002F23 gene [Source:MGI Symbol;Acc:MGI:1914226]
ENSMUSG00000058979	-0.330868	0.939505	Hdhd5	haloacid dehalogenase like hydrolase domain containing 5 [Source:MGI Symbol;Acc:MGI:2136976]
ENSMUSG00000004748	-0.620545	0.939888	Mtfp1	mitochondrial fission process 1 [Source:MGI Symbol;Acc:MGI:1916686]
ENSMUSG00000021213	0.883141	0.939888	Akr1c13	aldo-keto reductase family 1, member C13 [Source:MGI Symbol;Acc:MGI:1351662]
ENSMUSG00000027133	0.117223	0.939888	Nop10	NOP10 ribonucleoprotein [Source:MGI Symbol;Acc:MGI:1913431]
ENSMUSG00000027206	-0.105227	0.939888	Cops2	COP9 signalosome subunit 2 [Source:MGI Symbol;Acc:MGI:1330276]
ENSMUSG00000029798	0.841322	0.939888	Herc6	hect domain and RLD 6 [Source:MGI Symbol;Acc:MGI:1914388]
ENSMUSG00000031931	-0.299167	0.939888	Ankrd49	ankyrin repeat domain 49 [Source:MGI Symbol;Acc:MGI:1930842]
ENSMUSG00000040620	-0.19289	0.939888	Dhx33	DEAH (Asp-Glu-Ala-His) box polypeptide 33 [Source:MGI Symbol;Acc:MGI:2445102]
ENSMUSG00000050144	0.119338	0.939888	Slc25a44	solute carrier family 25, member 44 [Source:MGI Symbol;Acc:MGI:2444391]
ENSMUSG00000062127	-0.316182	0.939888	Cttnbp2nl	CTTNBP2 N-terminal like [Source:MGI Symbol;Acc:MGI:1933137]
ENSMUSG00000073988	0.928132	0.939888	Ttpa	tocopherol (alpha) transfer protein [Source:MGI Symbol;Acc:MGI:1354168]
ENSMUSG00000042812	0.670655	0.940014	Foxf1	forkhead box F1 [Source:MGI Symbol;Acc:MGI:1347470]
ENSMUSG00000045409	-0.181351	0.940014	Trim39	tripartite motif-containing 39 [Source:MGI Symbol;Acc:MGI:1890659]
ENSMUSG00000018166	-0.150829	0.940124	Erbb3	erb-b2 receptor tyrosine kinase 3 [Source:MGI Symbol;Acc:MGI:95411]
ENSMUSG00000024986	-0.326673	0.940124	Hhex	hematopoietically expressed homeobox [Source:MGI Symbol;Acc:MGI:96086]
ENSMUSG00000034593	-0.335305	0.940124	Myo5a	myosin VA [Source:MGI Symbol;Acc:MGI:105976]
ENSMUSG00000043424	0.170785	0.940124	Eif3j2	eukaryotic translation initiation factor 3, subunit J2 [Source:MGI Symbol;Acc:MGI:3704486]
ENSMUSG00000049091	-0.268104	0.940124	Sephs2	selenophosphate synthetase 2 [Source:MGI Symbol;Acc:MGI:108388]
ENSMUSG00000058914	-0.866376	0.940124	C1qtnf3	C1q and tumor necrosis factor related protein 3 [Source:MGI Symbol;Acc:MGI:1932136]
ENSMUSG00000062906	1.12823	0.940124	Hdac10	histone deacetylase 10 [Source:MGI Symbol;Acc:MGI:2158340]
ENSMUSG00000084843	0.437554	0.940124	B230312C02Rik	RIKEN cDNA B230312C02 gene [Source:MGI Symbol;Acc:MGI:2444130]
ENSMUSG00000100627	0.435085	0.940124	A830008E24Rik	RIKEN cDNA A830008E24 gene [Source:MGI Symbol;Acc:MGI:3041183]
ENSMUSG00000115020	0.332241	0.940124	Vmn1r218	vomeronasal 1 receptor 218 [Source:MGI Symbol;Acc:MGI:2159691]
ENSMUSG00000103332	0.996846	0.940163	Pcdhga2	protocadherin gamma subfamily A, 2 [Source:MGI Symbol;Acc:MGI:1935214]
ENSMUSG00000104339	1.00655	0.940211	C130089K02Rik	RIKEN cDNA C130089K02 gene [Source:MGI Symbol;Acc:MGI:2444420]
ENSMUSG00000022965	-0.276866	0.940253	Ifngr2	interferon gamma receptor 2 [Source:MGI Symbol;Acc:MGI:107654]
ENSMUSG00000106507	0.418479	0.940253	Gm43056	predicted gene 43056 [Source:MGI Symbol;Acc:MGI:5663193]
ENSMUSG00000036492	0.890015	0.940295	Rnf39	ring finger protein 39 [Source:MGI Symbol;Acc:MGI:2156378]
ENSMUSG00000002343	0.16851	0.940368	Armc6	armadillo repeat containing 6 [Source:MGI Symbol;Acc:MGI:1924063]
ENSMUSG00000014349	0.13736	0.940368	Ube2z	ubiquitin-conjugating enzyme E2Z [Source:MGI Symbol;Acc:MGI:1343160]
ENSMUSG00000015202	0.784355	0.940368	Cnksr3	Cnksr family member 3 [Source:MGI Symbol;Acc:MGI:2674130]
ENSMUSG00000020639	-0.658859	0.940368	Pfn4	profilin family, member 4 [Source:MGI Symbol;Acc:MGI:1920121]
ENSMUSG00000025789	1.00532	0.940368	St8sia2	ST8 alpha-N-acetyl-neuraminide alpha-2,8-sialyltransferase 2 [Source:MGI Symbol;Acc:MGI:106020]
ENSMUSG00000040749	0.151466	0.940368	Siah1b	siah E3 ubiquitin protein ligase 1B [Source:MGI Symbol;Acc:MGI:108063]
ENSMUSG00000043648	-0.882717	0.940368	Pld6	phospholipase D family, member 6 [Source:MGI Symbol;Acc:MGI:2687283]
ENSMUSG00000051220	-0.261106	0.940368	Ercc6l	excision repair cross-complementing rodent repair deficiency complementation group 6 like [Source:MGI Symbol;Acc:MGI:2654144]
ENSMUSG00000059920	-0.12937	0.940368	4930453N24Rik	RIKEN cDNA 4930453N24 gene [Source:MGI Symbol;Acc:MGI:1914859]
ENSMUSG00000074457	-0.647578	0.940368	S100a16	S100 calcium binding protein A16 [Source:MGI Symbol;Acc:MGI:1915110]
ENSMUSG00000001855	0.128613	0.940434	Nup214	nucleoporin 214 [Source:MGI Symbol;Acc:MGI:1095411]
ENSMUSG00000038976	-0.587505	0.940737	Ppp1r9b	protein phosphatase 1, regulatory subunit 9B [Source:MGI Symbol;Acc:MGI:2387581]
ENSMUSG00000031556	0.163043	0.94109	Tm2d2	TM2 domain containing 2 [Source:MGI Symbol;Acc:MGI:1916992]
ENSMUSG00000054717	0.13627	0.941246	Hmgb2	high mobility group box 2 [Source:MGI Symbol;Acc:MGI:96157]
ENSMUSG00000029659	0.623056	0.941371	Medag	mesenteric estrogen dependent adipogenesis [Source:MGI Symbol;Acc:MGI:1917967]
ENSMUSG00000026645	0.969541	0.941527	Olah	oleoyl-ACP hydrolase [Source:MGI Symbol;Acc:MGI:2139018]
ENSMUSG00000038446	0.11929	0.941527	Cdc40	cell division cycle 40 [Source:MGI Symbol;Acc:MGI:1918963]
ENSMUSG00000015747	-0.460309	0.94178	Vps45	vacuolar protein sorting 45 [Source:MGI Symbol;Acc:MGI:891965]
ENSMUSG00000022231	0.401196	0.94178	Sema5a	sema domain, seven thrombospondin repeats (type 1 and type 1-like), transmembrane domain (TM) and short cytoplasmic domain, (semaphorin) 5A [Source:MGI Symbol;Acc:MGI:107556]
ENSMUSG00000033706	0.134913	0.94178	Smyd5	SET and MYND domain containing 5 [Source:MGI Symbol;Acc:MGI:108048]
ENSMUSG00000039542	0.843417	0.94178	Ncam1	neural cell adhesion molecule 1 [Source:MGI Symbol;Acc:MGI:97281]
ENSMUSG00000102827	-0.845549	0.94178	Gm8242	predicted gene 8242 [Source:MGI Symbol;Acc:MGI:3647216]
ENSMUSG00000006411	1.01776	0.94196	Nectin4	nectin cell adhesion molecule 4 [Source:MGI Symbol;Acc:MGI:1918990]
ENSMUSG00000027219	-0.887448	0.942371	Slc28a2	solute carrier family 28 (sodium-coupled nucleoside transporter), member 2 [Source:MGI Symbol;Acc:MGI:1913105]
ENSMUSG00000044477	0.229843	0.942371	Zfand3	zinc finger, AN1-type domain 3 [Source:MGI Symbol;Acc:MGI:1096572]
ENSMUSG00000047446	-0.217038	0.942371	Arl4a	ADP-ribosylation factor-like 4A [Source:MGI Symbol;Acc:MGI:99437]
ENSMUSG00000109087	0.611422	0.942371	Gm45105	predicted gene 45105 [Source:MGI Symbol;Acc:MGI:5753681]
ENSMUSG00000020230	0.845235	0.942424	Prmt2	protein arginine N-methyltransferase 2 [Source:MGI Symbol;Acc:MGI:1316652]
ENSMUSG00000031986	0.271981	0.942424	Sprtn	SprT-like N-terminal domain [Source:MGI Symbol;Acc:MGI:2685351]
ENSMUSG00000032114	0.924144	0.942424	Slc37a4	solute carrier family 37 (glucose-6-phosphate transporter), member 4 [Source:MGI Symbol;Acc:MGI:1316650]
ENSMUSG00000038173	-0.867424	0.942424	Enpp6	ectonucleotide pyrophosphatase/phosphodiesterase 6 [Source:MGI Symbol;Acc:MGI:2445171]
ENSMUSG00000044937	-0.862976	0.942424	Ttc41	tetratricopeptide repeat domain 41 [Source:MGI Symbol;Acc:MGI:2387653]
ENSMUSG00000015357	0.132738	0.942536	Clpx	caseinolytic mitochondrial matrix peptidase chaperone subunit [Source:MGI Symbol;Acc:MGI:1346017]
ENSMUSG00000037703	-0.830668	0.942536	Lzts3	leucine zipper, putative tumor suppressor family member 3 [Source:MGI Symbol;Acc:MGI:2656976]
ENSMUSG00000038582	-0.433852	0.942536	Pptc7	PTC7 protein phosphatase homolog [Source:MGI Symbol;Acc:MGI:2444593]
ENSMUSG00000047649	-0.171393	0.942536	Cd3eap	CD3E antigen, epsilon polypeptide associated protein [Source:MGI Symbol;Acc:MGI:1917583]
ENSMUSG00000017664	0.170236	0.942548	Slc35c2	solute carrier family 35, member C2 [Source:MGI Symbol;Acc:MGI:2385166]
ENSMUSG00000020782	-0.2982	0.942548	Llgl2	LLGL2 scribble cell polarity complex component [Source:MGI Symbol;Acc:MGI:1918843]
ENSMUSG00000045761	1.03509	0.942548	Togaram2	TOG array regulator of axonemal microtubules 2 [Source:MGI Symbol;Acc:MGI:2443498]
ENSMUSG00000047342	-0.734604	0.942548	Zfp286	zinc finger protein 286 [Source:MGI Symbol;Acc:MGI:2384758]
ENSMUSG00000048537	-0.84	0.942548	Phldb1	pleckstrin homology like domain, family B, member 1 [Source:MGI Symbol;Acc:MGI:2143230]
ENSMUSG00000052397	0.382271	0.942548	Ezr	ezrin [Source:MGI Symbol;Acc:MGI:98931]
ENSMUSG00000060224	-1.02955	0.942548	Pyroxd2	pyridine nucleotide-disulphide oxidoreductase domain 2 [Source:MGI Symbol;Acc:MGI:1921830]
ENSMUSG00000062933	-0.102625	0.942548	Gm10123	predicted pseudogene 10123 [Source:MGI Symbol;Acc:MGI:3704342]
ENSMUSG00000085802	-0.553294	0.942548	Gm16059	predicted gene 16059 [Source:MGI Symbol;Acc:MGI:3802029]
ENSMUSG00000085829	0.542257	0.942548	Gm4285	predicted gene 4285 [Source:MGI Symbol;Acc:MGI:3782463]
ENSMUSG00000091421	0.172922	0.942548	Gm4202	predicted gene 4202 [Source:MGI Symbol;Acc:MGI:3782379]
ENSMUSG00000097994	0.879106	0.942548	Gm26982	predicted gene, 26982 [Source:MGI Symbol;Acc:MGI:5504097]
ENSMUSG00000105412	-0.766755	0.942548	Gm43768	predicted gene 43768 [Source:MGI Symbol;Acc:MGI:5663905]
ENSMUSG00000109909	0.227358	0.942548	Gm45663	predicted gene 45663 [Source:MGI Symbol;Acc:MGI:5791499]
ENSMUSG00000112126	0.672133	0.942548	Gm34544	predicted gene, 34544 [Source:MGI Symbol;Acc:MGI:5593703]
ENSMUSG00000047867	-0.810686	0.942791	Gimap6	GTPase, IMAP family member 6 [Source:MGI Symbol;Acc:MGI:1918876]
ENSMUSG00000113543	0.333752	0.942802	Gm36264	predicted gene, 36264 [Source:MGI Symbol;Acc:MGI:5595423]
ENSMUSG00000025545	-0.214987	0.942983	Clybl	citrate lyase beta like [Source:MGI Symbol;Acc:MGI:1916884]
ENSMUSG00000031351	0.996094	0.942983	Zfp185	zinc finger protein 185 [Source:MGI Symbol;Acc:MGI:108095]
ENSMUSG00000044788	0.561232	0.942983	Fads6	fatty acid desaturase domain family, member 6 [Source:MGI Symbol;Acc:MGI:3039592]
ENSMUSG00000089798	-0.79031	0.942983	1700028K03Rik	RIKEN cDNA 1700028K03 gene [Source:MGI Symbol;Acc:MGI:1923671]
ENSMUSG00000003154	0.594084	0.943044	Foxj2	forkhead box J2 [Source:MGI Symbol;Acc:MGI:1926805]
ENSMUSG00000034042	-0.127806	0.943056	Gpbp1l1	GC-rich promoter binding protein 1-like 1 [Source:MGI Symbol;Acc:MGI:1924360]
ENSMUSG00000103273	-0.540429	0.943056	Gm37913	predicted gene, 37913 [Source:MGI Symbol;Acc:MGI:5611141]
ENSMUSG00000106751	-0.8067	0.943056	Gm42467	predicted gene 42467 [Source:MGI Symbol;Acc:MGI:5662604]
ENSMUSG00000026511	0.114277	0.943082	Srp9	signal recognition particle 9 [Source:MGI Symbol;Acc:MGI:1350930]
ENSMUSG00000052406	0.111412	0.943111	Rexo4	REX4, 3'-5' exonuclease [Source:MGI Symbol;Acc:MGI:2684957]
ENSMUSG00000090860	0.148779	0.943111	Gm17134	predicted gene 17134 [Source:MGI Symbol;Acc:MGI:4937961]
ENSMUSG00000117465	0.417148	0.943111	Gm49980	predicted gene, 49980 [Source:MGI Symbol;Acc:MGI:6275257]
ENSMUSG00000085635	0.397863	0.943227	Gm14565	predicted gene 14565 [Source:MGI Symbol;Acc:MGI:3705304]
ENSMUSG00000113049	-0.461836	0.943227	Gm48544	predicted gene, 48544 [Source:MGI Symbol;Acc:MGI:6098092]
ENSMUSG00000005069	-0.19407	0.943279	Pex5	peroxisomal biogenesis factor 5 [Source:MGI Symbol;Acc:MGI:1098808]
ENSMUSG00000022216	-0.186839	0.943279	Psme1	proteasome (prosome, macropain) activator subunit 1 (PA28 alpha) [Source:MGI Symbol;Acc:MGI:1096367]
ENSMUSG00000025255	0.82534	0.943279	Zfhx4	zinc finger homeodomain 4 [Source:MGI Symbol;Acc:MGI:2137668]
ENSMUSG00000027959	0.176984	0.943279	Sass6	SAS-6 centriolar assembly protein [Source:MGI Symbol;Acc:MGI:1920026]
ENSMUSG00000028538	0.726701	0.943279	St3gal3	ST3 beta-galactoside alpha-2,3-sialyltransferase 3 [Source:MGI Symbol;Acc:MGI:1316659]
ENSMUSG00000031787	0.159576	0.943279	Katnb1	katanin p80 (WD40-containing) subunit B 1 [Source:MGI Symbol;Acc:MGI:1921437]
ENSMUSG00000035284	0.339931	0.943279	Vps13c	vacuolar protein sorting 13C [Source:MGI Symbol;Acc:MGI:2444207]
ENSMUSG00000036167	-0.179185	0.943279	Pphln1	periphilin 1 [Source:MGI Symbol;Acc:MGI:1917029]
ENSMUSG00000036894	0.674019	0.943279	Rap2b	RAP2B, member of RAS oncogene family [Source:MGI Symbol;Acc:MGI:1921262]
ENSMUSG00000042032	-0.146892	0.943279	Mat2b	methionine adenosyltransferase II, beta [Source:MGI Symbol;Acc:MGI:1913667]
ENSMUSG00000044626	0.766523	0.943279	Liph	lipase, member H [Source:MGI Symbol;Acc:MGI:2388029]
ENSMUSG00000049421	0.54857	0.943279	Zfp260	zinc finger protein 260 [Source:MGI Symbol;Acc:MGI:1347071]
ENSMUSG00000059474	0.122081	0.943279	Mbtd1	mbt domain containing 1 [Source:MGI Symbol;Acc:MGI:2143977]
ENSMUSG00000063488	0.745169	0.943279	Zkscan7	zinc finger with KRAB and SCAN domains 7 [Source:MGI Symbol;Acc:MGI:3040678]
ENSMUSG00000063535	-0.660973	0.943279	Zfp773	zinc finger protein 773 [Source:MGI Symbol;Acc:MGI:1923623]
ENSMUSG00000066315	0.0753428	0.943279	Gm12918	predicted gene 12918 [Source:MGI Symbol;Acc:MGI:3652005]
ENSMUSG00000076138	-0.389892	0.943279	Gm26377	predicted gene, 26377 [Source:MGI Symbol;Acc:MGI:5456154]
ENSMUSG00000084071	-0.555886	0.943279	Gm13378	predicted gene 13378 [Source:MGI Symbol;Acc:MGI:3650302]
ENSMUSG00000106512	0.422349	0.943279	Gm43078	predicted gene 43078 [Source:MGI Symbol;Acc:MGI:5663215]
ENSMUSG00000001416	0.11672	0.943288	Cct3	chaperonin containing Tcp1, subunit 3 (gamma) [Source:MGI Symbol;Acc:MGI:104708]
ENSMUSG00000024769	0.291141	0.943288	Cdc42bpg	CDC42 binding protein kinase gamma (DMPK-like) [Source:MGI Symbol;Acc:MGI:2652845]
ENSMUSG00000029591	0.21632	0.943288	Ung	uracil DNA glycosylase [Source:MGI Symbol;Acc:MGI:109352]
ENSMUSG00000055413	0.408124	0.943288	H2-Q5	histocompatibility 2, Q region locus 5 [Source:MGI Symbol;Acc:MGI:95934]
ENSMUSG00000107584	0.479669	0.943288	Gm18716	predicted gene, 18716 [Source:MGI Symbol;Acc:MGI:5010901]
ENSMUSG00000044533	-0.0994283	0.943526	Rps2	ribosomal protein S2 [Source:MGI Symbol;Acc:MGI:105110]
ENSMUSG00000001507	0.192202	0.943549	Itga3	integrin alpha 3 [Source:MGI Symbol;Acc:MGI:96602]
ENSMUSG00000026546	0.46053	0.943549	Cfap45	cilia and flagella associated protein 45 [Source:MGI Symbol;Acc:MGI:1919120]
ENSMUSG00000027954	-0.164613	0.943549	Efna1	ephrin A1 [Source:MGI Symbol;Acc:MGI:103236]
ENSMUSG00000057654	0.404768	0.943549	Olfr328	olfactory receptor 328 [Source:MGI Symbol;Acc:MGI:3030162]
ENSMUSG00000047986	-0.308371	0.943829	Palm3	paralemmin 3 [Source:MGI Symbol;Acc:MGI:1921587]
ENSMUSG00000027217	0.539882	0.943858	Tspan18	tetraspanin 18 [Source:MGI Symbol;Acc:MGI:1917186]
ENSMUSG00000024594	0.192029	0.943933	Prrc1	proline-rich coiled-coil 1 [Source:MGI Symbol;Acc:MGI:1916106]
ENSMUSG00000034387	0.941441	0.943933	Ssu2	ssu-2 homolog (C. elegans) [Source:MGI Symbol;Acc:MGI:2443733]
ENSMUSG00000105166	-0.367927	0.944065	Gm42629	predicted gene 42629 [Source:MGI Symbol;Acc:MGI:5662766]
ENSMUSG00000024431	0.800004	0.944199	Nr3c1	nuclear receptor subfamily 3, group C, member 1 [Source:MGI Symbol;Acc:MGI:95824]
ENSMUSG00000035781	-0.186592	0.944199	R3hdm4	R3H domain containing 4 [Source:MGI Symbol;Acc:MGI:1924814]
ENSMUSG00000096696	-0.133567	0.944199	Zfp960	zinc finger protein 960 [Source:MGI Symbol;Acc:MGI:3052731]
ENSMUSG00000037465	-0.152844	0.944208	Klf10	Kruppel-like factor 10 [Source:MGI Symbol;Acc:MGI:1101353]
ENSMUSG00000030538	-0.134479	0.944291	Cib1	calcium and integrin binding 1 (calmyrin) [Source:MGI Symbol;Acc:MGI:1344418]
ENSMUSG00000109881	-1.0653	0.944291	Gm45507	predicted gene 45507 [Source:MGI Symbol;Acc:MGI:5791343]
ENSMUSG00000004221	-0.248935	0.944539	Ikbkg	inhibitor of kappaB kinase gamma [Source:MGI Symbol;Acc:MGI:1338074]
ENSMUSG00000006930	0.300458	0.944539	Hap1	huntingtin-associated protein 1 [Source:MGI Symbol;Acc:MGI:1261831]
ENSMUSG00000019970	0.117583	0.944539	Sgk1	serum/glucocorticoid regulated kinase 1 [Source:MGI Symbol;Acc:MGI:1340062]
ENSMUSG00000020115	0.138926	0.944539	Tbk1	TANK-binding kinase 1 [Source:MGI Symbol;Acc:MGI:1929658]
ENSMUSG00000020647	-0.551811	0.944539	Ncoa1	nuclear receptor coactivator 1 [Source:MGI Symbol;Acc:MGI:1276523]
ENSMUSG00000021569	0.142244	0.944539	Trip13	thyroid hormone receptor interactor 13 [Source:MGI Symbol;Acc:MGI:1916966]
ENSMUSG00000021720	-0.797204	0.944539	Rnf180	ring finger protein 180 [Source:MGI Symbol;Acc:MGI:1919066]
ENSMUSG00000024234	0.128277	0.944539	Mtpap	mitochondrial poly(A) polymerase [Source:MGI Symbol;Acc:MGI:1914690]
ENSMUSG00000026429	-0.206234	0.944539	Ube2t	ubiquitin-conjugating enzyme E2T [Source:MGI Symbol;Acc:MGI:1914446]
ENSMUSG00000028035	0.841716	0.944539	Dnajb4	DnaJ heat shock protein family (Hsp40) member B4 [Source:MGI Symbol;Acc:MGI:1914285]
ENSMUSG00000029134	-0.57668	0.944539	Plb1	phospholipase B1 [Source:MGI Symbol;Acc:MGI:1922406]
ENSMUSG00000030061	-0.28986	0.944539	Uba3	ubiquitin-like modifier activating enzyme 3 [Source:MGI Symbol;Acc:MGI:1341217]
ENSMUSG00000030541	0.125649	0.944539	Idh2	isocitrate dehydrogenase 2 (NADP+), mitochondrial [Source:MGI Symbol;Acc:MGI:96414]
ENSMUSG00000031309	-0.65046	0.944539	Rps6ka3	ribosomal protein S6 kinase polypeptide 3 [Source:MGI Symbol;Acc:MGI:104557]
ENSMUSG00000032023	0.936762	0.944539	Jhy	junctional cadherin complex regulator [Source:MGI Symbol;Acc:MGI:1918239]
ENSMUSG00000033436	0.818002	0.944539	Armcx2	armadillo repeat containing, X-linked 2 [Source:MGI Symbol;Acc:MGI:1914666]
ENSMUSG00000034438	-0.923569	0.944539	Gbp8	guanylate-binding protein 8 [Source:MGI Symbol;Acc:MGI:1923324]
ENSMUSG00000034570	-0.822448	0.944539	Inpp5j	inositol polyphosphate 5-phosphatase J [Source:MGI Symbol;Acc:MGI:2158663]
ENSMUSG00000034659	-0.331352	0.944539	Tmem109	transmembrane protein 109 [Source:MGI Symbol;Acc:MGI:1915789]
ENSMUSG00000037085	-0.377863	0.944539	Trmt12	tRNA methyltranferase 12 [Source:MGI Symbol;Acc:MGI:1915510]
ENSMUSG00000038658	-0.53621	0.944539	Ric1	RAB6A GEF complex partner 1 [Source:MGI Symbol;Acc:MGI:1924893]
ENSMUSG00000039298	-0.23789	0.944539	Cdk5rap2	CDK5 regulatory subunit associated protein 2 [Source:MGI Symbol;Acc:MGI:2384875]
ENSMUSG00000039637	0.452035	0.944539	Coro7	coronin 7 [Source:MGI Symbol;Acc:MGI:1926135]
ENSMUSG00000040345	0.291345	0.944539	Arhgap9	Rho GTPase activating protein 9 [Source:MGI Symbol;Acc:MGI:2143764]
ENSMUSG00000041319	-0.141492	0.944539	Thoc6	THO complex 6 [Source:MGI Symbol;Acc:MGI:2677480]
ENSMUSG00000042272	-0.348265	0.944539	Sestd1	SEC14 and spectrin domains 1 [Source:MGI Symbol;Acc:MGI:1916262]
ENSMUSG00000042997	0.994515	0.944539	Nhlrc3	NHL repeat containing 3 [Source:MGI Symbol;Acc:MGI:2444520]
ENSMUSG00000046794	-0.585247	0.944539	Ppp1r3b	protein phosphatase 1, regulatory subunit 3B [Source:MGI Symbol;Acc:MGI:2177268]
ENSMUSG00000048047	0.839364	0.944539	Zbtb33	zinc finger and BTB domain containing 33 [Source:MGI Symbol;Acc:MGI:1927290]
ENSMUSG00000056486	-0.671411	0.944539	Chn1	chimerin 1 [Source:MGI Symbol;Acc:MGI:1915674]
ENSMUSG00000057113	-0.136499	0.944539	Npm1	nucleophosmin 1 [Source:MGI Symbol;Acc:MGI:106184]
ENSMUSG00000057229	0.155132	0.944539	Dmac2	distal membrane arm assembly complex 2 [Source:MGI Symbol;Acc:MGI:1913599]
ENSMUSG00000058135	0.423079	0.944539	Gstm1	glutathione S-transferase, mu 1 [Source:MGI Symbol;Acc:MGI:95860]
ENSMUSG00000062352	-0.164753	0.944539	Itgb1bp1	integrin beta 1 binding protein 1 [Source:MGI Symbol;Acc:MGI:1306802]
ENSMUSG00000070331	0.787937	0.944539	Qrich2	glutamine rich 2 [Source:MGI Symbol;Acc:MGI:2684912]
ENSMUSG00000073002	0.713642	0.944539	Vamp5	vesicle-associated membrane protein 5 [Source:MGI Symbol;Acc:MGI:1858622]
ENSMUSG00000073158	-0.345945	0.944539	9030624G23Rik	RIKEN cDNA 9030624G23 gene [Source:MGI Symbol;Acc:MGI:1914058]
ENSMUSG00000082908	0.149226	0.944539	Gm13736	predicted gene 13736 [Source:MGI Symbol;Acc:MGI:3650137]
ENSMUSG00000085335	0.541982	0.944539	Gm13684	predicted gene 13684 [Source:MGI Symbol;Acc:MGI:3649340]
ENSMUSG00000085546	0.465754	0.944539	Gm14252	predicted gene 14252 [Source:MGI Symbol;Acc:MGI:3649403]
ENSMUSG00000085787	-0.177326	0.944539	Gm13092	predicted gene 13092 [Source:MGI Symbol;Acc:MGI:3649661]
ENSMUSG00000085890	-0.774509	0.944539	Tnfsf13os	tumor necrosis factor (ligand) superfamily, member 13, opposite strand [Source:MGI Symbol;Acc:MGI:1919587]
ENSMUSG00000091315	0.659246	0.944539	Gm17214	predicted gene 17214 [Source:MGI Symbol;Acc:MGI:4938041]
ENSMUSG00000097877	0.431064	0.944539	Gm26703	predicted gene, 26703 [Source:MGI Symbol;Acc:MGI:5477197]
ENSMUSG00000104377	-0.258394	0.944539	Gm37515	predicted gene, 37515 [Source:MGI Symbol;Acc:MGI:5610743]
ENSMUSG00000104394	0.482289	0.944539	Gm37254	predicted gene, 37254 [Source:MGI Symbol;Acc:MGI:5610482]
ENSMUSG00000107771	0.424546	0.944539	Gm8956	predicted gene 8956 [Source:MGI Symbol;Acc:MGI:3645919]
ENSMUSG00000111394	0.89491	0.944539	Gm49759	predicted gene, 49759 [Source:MGI Symbol;Acc:MGI:6215263]
ENSMUSG00000118043	0.410081	0.944539	Gm50206	predicted gene, 50206 [Source:MGI Symbol;Acc:MGI:6302990]
ENSMUSG00000118550	0.645393	0.944539		novel transcript
ENSMUSG00000005583	0.914043	0.944615	Mef2c	myocyte enhancer factor 2C [Source:MGI Symbol;Acc:MGI:99458]
ENSMUSG00000031149	0.301023	0.944615	Praf2	PRA1 domain family 2 [Source:MGI Symbol;Acc:MGI:1859607]
ENSMUSG00000031930	0.127527	0.944615	Wwp2	WW domain containing E3 ubiquitin protein ligase 2 [Source:MGI Symbol;Acc:MGI:1914144]
ENSMUSG00000047696	0.382418	0.944615	Ccdc144b	coiled-coil domain containing 144B [Source:MGI Symbol;Acc:MGI:2681852]
ENSMUSG00000069678	-0.160466	0.944615	Pcgf1	polycomb group ring finger 1 [Source:MGI Symbol;Acc:MGI:1917087]
ENSMUSG00000081569	0.727374	0.944615	Gm12490	predicted gene 12490 [Source:MGI Symbol;Acc:MGI:3651827]
ENSMUSG00000100899	-0.426269	0.944615	Olfr1167	olfactory receptor 1167 [Source:MGI Symbol;Acc:MGI:3031001]
ENSMUSG00000113663	0.385997	0.944615	Gm48504	predicted gene, 48504 [Source:MGI Symbol;Acc:MGI:6098033]
ENSMUSG00000002981	-0.0952792	0.944661	Clptm1	cleft lip and palate associated transmembrane protein 1 [Source:MGI Symbol;Acc:MGI:1927155]
ENSMUSG00000045438	0.119831	0.944709	Cox19	cytochrome c oxidase assembly protein 19 [Source:MGI Symbol;Acc:MGI:1915283]
ENSMUSG00000020708	-0.109001	0.944741	Psmc5	protease (prosome, macropain) 26S subunit, ATPase 5 [Source:MGI Symbol;Acc:MGI:105047]
ENSMUSG00000028024	-0.990638	0.944741	Enpep	glutamyl aminopeptidase [Source:MGI Symbol;Acc:MGI:106645]
ENSMUSG00000102858	0.254998	0.944741	Gm37086	predicted gene, 37086 [Source:MGI Symbol;Acc:MGI:5610314]
ENSMUSG00000104316	-0.856274	0.944741	Gm37909	predicted gene, 37909 [Source:MGI Symbol;Acc:MGI:5611137]
ENSMUSG00000008226	0.267821	0.944878	Scrn3	secernin 3 [Source:MGI Symbol;Acc:MGI:1921866]
ENSMUSG00000008822	-0.303066	0.944878	Acyp1	acylphosphatase 1, erythrocyte (common) type [Source:MGI Symbol;Acc:MGI:1913454]
ENSMUSG00000009828	-0.486461	0.944878	Ick	intestinal cell kinase [Source:MGI Symbol;Acc:MGI:1934157]
ENSMUSG00000014551	-0.127332	0.944878	Mrps25	mitochondrial ribosomal protein S25 [Source:MGI Symbol;Acc:MGI:1928140]
ENSMUSG00000015120	-0.0963351	0.944878	Ube2i	ubiquitin-conjugating enzyme E2I [Source:MGI Symbol;Acc:MGI:107365]
ENSMUSG00000018927	-0.848808	0.944878	Ccl6	chemokine (C-C motif) ligand 6 [Source:MGI Symbol;Acc:MGI:98263]
ENSMUSG00000020564	0.474281	0.944878	Atxn7l1	ataxin 7-like 1 [Source:MGI Symbol;Acc:MGI:3584458]
ENSMUSG00000020935	-0.262375	0.944878	Dcakd	dephospho-CoA kinase domain containing [Source:MGI Symbol;Acc:MGI:1915337]
ENSMUSG00000022105	0.755618	0.944878	Rb1	RB transcriptional corepressor 1 [Source:MGI Symbol;Acc:MGI:97874]
ENSMUSG00000022228	0.268653	0.944878	Zscan26	zinc finger and SCAN domain containing 26 [Source:MGI Symbol;Acc:MGI:3531417]
ENSMUSG00000022828	0.183985	0.944878	Gtf2e1	general transcription factor II E, polypeptide 1 (alpha subunit) [Source:MGI Symbol;Acc:MGI:1921447]
ENSMUSG00000024313	-0.280285	0.944878	Mep1b	meprin 1 beta [Source:MGI Symbol;Acc:MGI:96964]
ENSMUSG00000024778	0.840181	0.944878	Fas	Fas (TNF receptor superfamily member 6) [Source:MGI Symbol;Acc:MGI:95484]
ENSMUSG00000026494	0.954413	0.944878	Kif26b	kinesin family member 26B [Source:MGI Symbol;Acc:MGI:2447076]
ENSMUSG00000026687	-0.36663	0.944878	Aldh9a1	aldehyde dehydrogenase 9, subfamily A1 [Source:MGI Symbol;Acc:MGI:1861622]
ENSMUSG00000028874	1.04519	0.944878	Fgr	FGR proto-oncogene, Src family tyrosine kinase [Source:MGI Symbol;Acc:MGI:95527]
ENSMUSG00000029059	0.708268	0.944878	Prxl2b	peroxiredoxin like 2B [Source:MGI Symbol;Acc:MGI:1913719]
ENSMUSG00000029505	-0.118436	0.944878	Ep400	E1A binding protein p400 [Source:MGI Symbol;Acc:MGI:1276124]
ENSMUSG00000031217	0.35435	0.944878	Efnb1	ephrin B1 [Source:MGI Symbol;Acc:MGI:102708]
ENSMUSG00000031791	0.901276	0.944878	Tmem38a	transmembrane protein 38A [Source:MGI Symbol;Acc:MGI:1921416]
ENSMUSG00000032625	0.906153	0.944878	Thsd7a	thrombospondin, type I, domain containing 7A [Source:MGI Symbol;Acc:MGI:2685683]
ENSMUSG00000036904	-0.760018	0.944878	Fzd8	frizzled class receptor 8 [Source:MGI Symbol;Acc:MGI:108460]
ENSMUSG00000037946	-0.94337	0.944878	Fgd3	FYVE, RhoGEF and PH domain containing 3 [Source:MGI Symbol;Acc:MGI:1353657]
ENSMUSG00000041769	-0.200164	0.944878	Ppp2r2d	protein phosphatase 2, regulatory subunit B, delta [Source:MGI Symbol;Acc:MGI:1289252]
ENSMUSG00000042682	-0.11322	0.944878	Selenok	selenoprotein K [Source:MGI Symbol;Acc:MGI:1931466]
ENSMUSG00000043631	0.578372	0.944878	Ecm2	extracellular matrix protein 2, female organ and adipocyte specific [Source:MGI Symbol;Acc:MGI:3039578]
ENSMUSG00000045201	-0.743107	0.944878	Lrrc3b	leucine rich repeat containing 3B [Source:MGI Symbol;Acc:MGI:2384996]
ENSMUSG00000047767	0.23362	0.944878	Atg16l2	autophagy related 16-like 2 (S. cerevisiae) [Source:MGI Symbol;Acc:MGI:1920933]
ENSMUSG00000053198	-0.596588	0.944878	Prx	periaxin [Source:MGI Symbol;Acc:MGI:108176]
ENSMUSG00000055150	0.689445	0.944878	Zfp78	zinc finger protein 78 [Source:MGI Symbol;Acc:MGI:107783]
ENSMUSG00000055271	-0.798518	0.944878	9330161L09Rik	RIKEN cDNA 9330161L09 gene [Source:MGI Symbol;Acc:MGI:1924475]
ENSMUSG00000056167	0.124647	0.944878	Cnot10	CCR4-NOT transcription complex, subunit 10 [Source:MGI Symbol;Acc:MGI:1926143]
ENSMUSG00000057969	-0.770357	0.944878	Sema3b	sema domain, immunoglobulin domain (Ig), short basic domain, secreted, (semaphorin) 3B [Source:MGI Symbol;Acc:MGI:107561]
ENSMUSG00000073293	0.892205	0.944878	Nudt10	nudix (nucleoside diphosphate linked moiety X)-type motif 10 [Source:MGI Symbol;Acc:MGI:2147931]
ENSMUSG00000074627	-0.619257	0.944878	Mroh8	maestro heat-like repeat family member 8 [Source:MGI Symbol;Acc:MGI:3603828]
ENSMUSG00000075015	0.437449	0.944878	Gm10801	predicted gene 10801 [Source:MGI Symbol;Acc:MGI:3641656]
ENSMUSG00000081234	0.505787	0.944878	Olfr1120	olfactory receptor 1120 [Source:MGI Symbol;Acc:MGI:3030954]
ENSMUSG00000086455	-0.349395	0.944878	Gm11815	predicted gene 11815 [Source:MGI Symbol;Acc:MGI:3650511]
ENSMUSG00000087029	0.75925	0.944878	Gm14133	predicted gene 14133 [Source:MGI Symbol;Acc:MGI:3651594]
ENSMUSG00000090103	-0.592142	0.944878	Gm16094	predicted gene 16094 [Source:MGI Symbol;Acc:MGI:3801967]
ENSMUSG00000092607	0.132867	0.944878	Scnm1	sodium channel modifier 1 [Source:MGI Symbol;Acc:MGI:1341284]
ENSMUSG00000093573	0.482654	0.944878	Gm20610	predicted gene 20610 [Source:MGI Symbol;Acc:MGI:5313057]
ENSMUSG00000096175	-0.761085	0.944878	Gm21761	predicted gene, 21761 [Source:MGI Symbol;Acc:MGI:5433925]
ENSMUSG00000108085	0.272704	0.944878	A930014E10Rik	RIKEN cDNA A930014E10 gene [Source:MGI Symbol;Acc:MGI:1925685]
ENSMUSG00000108365	-0.386072	0.944878	Gm44951	predicted gene 44951 [Source:MGI Symbol;Acc:MGI:5753527]
ENSMUSG00000110661	-0.244734	0.944878	Gm31805	predicted gene, 31805 [Source:MGI Symbol;Acc:MGI:5590964]
ENSMUSG00000112149	0.311559	0.944878	Gm47611	predicted gene, 47611 [Source:MGI Symbol;Acc:MGI:6096671]
ENSMUSG00000112879	-0.628936	0.944878	Gm47726	predicted gene, 47726 [Source:MGI Symbol;Acc:MGI:6096858]
ENSMUSG00000115637	0.597489	0.944878	Gm30970	predicted gene, 30970 [Source:MGI Symbol;Acc:MGI:5590129]
ENSMUSG00000015942	0.662015	0.945092	Gtf2ird2	GTF2I repeat domain containing 2 [Source:MGI Symbol;Acc:MGI:2149780]
ENSMUSG00000029246	0.134309	0.945132	Ppat	phosphoribosyl pyrophosphate amidotransferase [Source:MGI Symbol;Acc:MGI:2387203]
ENSMUSG00000002897	-0.317231	0.945152	Il17ra	interleukin 17 receptor A [Source:MGI Symbol;Acc:MGI:107399]
ENSMUSG00000060261	0.199305	0.945152	Gtf2i	general transcription factor II I [Source:MGI Symbol;Acc:MGI:1202722]
ENSMUSG00000052302	0.851721	0.945175	Tbc1d30	TBC1 domain family, member 30 [Source:MGI Symbol;Acc:MGI:1921944]
ENSMUSG00000031629	-0.186802	0.945458	Cenpu	centromere protein U [Source:MGI Symbol;Acc:MGI:1919126]
ENSMUSG00000020034	0.833448	0.945523	Tcp11l2	t-complex 11 (mouse) like 2 [Source:MGI Symbol;Acc:MGI:2444679]
ENSMUSG00000055435	0.747347	0.945523	Maf	avian musculoaponeurotic fibrosarcoma oncogene homolog [Source:MGI Symbol;Acc:MGI:96909]
ENSMUSG00000046027	0.388924	0.945572	Stard5	StAR-related lipid transfer (START) domain containing 5 [Source:MGI Symbol;Acc:MGI:2156765]
ENSMUSG00000038180	-0.795541	0.945631	Spag4	sperm associated antigen 4 [Source:MGI Symbol;Acc:MGI:2444120]
ENSMUSG00000000958	0.432612	0.945648	Slc7a7	solute carrier family 7 (cationic amino acid transporter, y+ system), member 7 [Source:MGI Symbol;Acc:MGI:1337120]
ENSMUSG00000002372	-0.146537	0.945648	Ranbp3	RAN binding protein 3 [Source:MGI Symbol;Acc:MGI:1919060]
ENSMUSG00000008999	-0.617041	0.945648	Bmp7	bone morphogenetic protein 7 [Source:MGI Symbol;Acc:MGI:103302]
ENSMUSG00000021786	-0.722235	0.945648	Oxsm	3-oxoacyl-ACP synthase, mitochondrial [Source:MGI Symbol;Acc:MGI:1918397]
ENSMUSG00000030431	-0.719492	0.945648	Tmem238	transmembrane protein 238 [Source:MGI Symbol;Acc:MGI:1922935]
ENSMUSG00000035165	0.85637	0.945648	Kcne3	potassium voltage-gated channel, Isk-related subfamily, gene 3 [Source:MGI Symbol;Acc:MGI:1891124]
ENSMUSG00000035686	0.295968	0.945648	Thrsp	thyroid hormone responsive [Source:MGI Symbol;Acc:MGI:109126]
ENSMUSG00000036093	-0.306809	0.945648	Arl5a	ADP-ribosylation factor-like 5A [Source:MGI Symbol;Acc:MGI:1922673]
ENSMUSG00000038002	0.33367	0.945648	Cramp1l	cramped chromatin regulator homolog 1 [Source:MGI Symbol;Acc:MGI:1930190]
ENSMUSG00000038732	0.165169	0.945648	Mboat1	membrane bound O-acyltransferase domain containing 1 [Source:MGI Symbol;Acc:MGI:2387184]
ENSMUSG00000039238	-0.740631	0.945648	Zfp750	zinc finger protein 750 [Source:MGI Symbol;Acc:MGI:2442210]
ENSMUSG00000042208	-0.583926	0.945648	0610010F05Rik	RIKEN cDNA 0610010F05 gene [Source:MGI Symbol;Acc:MGI:1918925]
ENSMUSG00000043155	-0.182985	0.945648	Hpdl	4-hydroxyphenylpyruvate dioxygenase-like [Source:MGI Symbol;Acc:MGI:2444646]
ENSMUSG00000056459	-0.737933	0.945648	Zbtb25	zinc finger and BTB domain containing 25 [Source:MGI Symbol;Acc:MGI:99197]
ENSMUSG00000062554	-0.372252	0.945648	Gm12751	predicted gene 12751 [Source:MGI Symbol;Acc:MGI:3651049]
ENSMUSG00000110317	-0.804868	0.945648	Gm45250	predicted gene 45250 [Source:MGI Symbol;Acc:MGI:5791086]
ENSMUSG00000115837	-0.662144	0.945648	9130002K18Rik	RIKEN cDNA 9130002K18 gene [Source:MGI Symbol;Acc:MGI:1921804]
ENSMUSG00000034462	-0.552955	0.945667	Pkd2	polycystin 2, transient receptor potential cation channel [Source:MGI Symbol;Acc:MGI:1099818]
ENSMUSG00000020248	-0.115804	0.945842	Nfyb	nuclear transcription factor-Y beta [Source:MGI Symbol;Acc:MGI:97317]
ENSMUSG00000034765	0.854389	0.945842	Dusp5	dual specificity phosphatase 5 [Source:MGI Symbol;Acc:MGI:2685183]
ENSMUSG00000061360	0.123538	0.945842	Phf5a	PHD finger protein 5A [Source:MGI Symbol;Acc:MGI:2156864]
ENSMUSG00000044252	0.595807	0.945996	Osbpl1a	oxysterol binding protein-like 1A [Source:MGI Symbol;Acc:MGI:1927551]
ENSMUSG00000020547	-0.115123	0.946329	Bzw2	basic leucine zipper and W2 domains 2 [Source:MGI Symbol;Acc:MGI:1914162]
ENSMUSG00000026207	-0.829575	0.946396	Speg	SPEG complex locus [Source:MGI Symbol;Acc:MGI:109282]
ENSMUSG00000035133	-0.0919237	0.946396	Arhgap5	Rho GTPase activating protein 5 [Source:MGI Symbol;Acc:MGI:1332637]
ENSMUSG00000040006	0.252584	0.946396	Ginm1	glycoprotein integral membrane 1 [Source:MGI Symbol;Acc:MGI:2384905]
ENSMUSG00000042523	0.320064	0.946396	Dnal1	dynein, axonemal, light chain 1 [Source:MGI Symbol;Acc:MGI:1921462]
ENSMUSG00000004473	0.681248	0.946517	Clec11a	C-type lectin domain family 11, member a [Source:MGI Symbol;Acc:MGI:1298219]
ENSMUSG00000020601	0.830104	0.946517	Trib2	tribbles pseudokinase 2 [Source:MGI Symbol;Acc:MGI:2145021]
ENSMUSG00000023737	0.420399	0.946517	1700082M22Rik	RIKEN cDNA 1700082M22 gene [Source:MGI Symbol;Acc:MGI:1920784]
ENSMUSG00000027263	0.218802	0.946517	Tubgcp4	tubulin, gamma complex associated protein 4 [Source:MGI Symbol;Acc:MGI:1196293]
ENSMUSG00000031627	0.738767	0.946517	Irf2	interferon regulatory factor 2 [Source:MGI Symbol;Acc:MGI:96591]
ENSMUSG00000041771	0.880501	0.946517	Slc24a4	solute carrier family 24 (sodium/potassium/calcium exchanger), member 4 [Source:MGI Symbol;Acc:MGI:2447362]
ENSMUSG00000050677	-0.78033	0.946517	Ccdc96	coiled-coil domain containing 96 [Source:MGI Symbol;Acc:MGI:1913967]
ENSMUSG00000104852	0.71298	0.946517	Gm43201	predicted gene 43201 [Source:MGI Symbol;Acc:MGI:5663338]
ENSMUSG00000108978	0.736215	0.946517	Gm44689	predicted gene 44689 [Source:MGI Symbol;Acc:MGI:5753265]
ENSMUSG00000011096	0.120441	0.94671	Akt1s1	AKT1 substrate 1 (proline-rich) [Source:MGI Symbol;Acc:MGI:1914855]
ENSMUSG00000020056	-0.106023	0.946882	Washc3	WASH complex subunit 3 [Source:MGI Symbol;Acc:MGI:1914532]
ENSMUSG00000021390	0.642806	0.946882	Ogn	osteoglycin [Source:MGI Symbol;Acc:MGI:109278]
ENSMUSG00000028273	0.17582	0.946882	Pdlim5	PDZ and LIM domain 5 [Source:MGI Symbol;Acc:MGI:1927489]
ENSMUSG00000047804	0.328719	0.946882	Akap10	A kinase (PRKA) anchor protein 10 [Source:MGI Symbol;Acc:MGI:1890218]
ENSMUSG00000048280	0.256482	0.946882	Zfp738	zinc finger protein 738 [Source:MGI Symbol;Acc:MGI:3040706]
ENSMUSG00000052949	0.716592	0.946882	Rnf157	ring finger protein 157 [Source:MGI Symbol;Acc:MGI:2442484]
ENSMUSG00000106178	0.825793	0.946882	Gm42987	predicted gene 42987 [Source:MGI Symbol;Acc:MGI:5663124]
ENSMUSG00000017307	-0.150094	0.947153	Acot8	acyl-CoA thioesterase 8 [Source:MGI Symbol;Acc:MGI:2158201]
ENSMUSG00000030505	-0.245977	0.947394	Prmt3	protein arginine N-methyltransferase 3 [Source:MGI Symbol;Acc:MGI:1919224]
ENSMUSG00000030741	0.122742	0.947394	Spns1	spinster homolog 1 [Source:MGI Symbol;Acc:MGI:1920908]
ENSMUSG00000109654	0.708893	0.947561	Gm3912	predicted gene 3912 [Source:MGI Symbol;Acc:MGI:3782085]
ENSMUSG00000032397	0.158223	0.947598	Tipin	timeless interacting protein [Source:MGI Symbol;Acc:MGI:1921571]
ENSMUSG00000027272	0.268237	0.947666	Ubr1	ubiquitin protein ligase E3 component n-recognin 1 [Source:MGI Symbol;Acc:MGI:1277977]
ENSMUSG00000029029	-0.429858	0.947666	Wrap73	WD repeat containing, antisense to Trp73 [Source:MGI Symbol;Acc:MGI:1891749]
ENSMUSG00000035505	-0.156232	0.947666	Cox18	cytochrome c oxidase assembly protein 18 [Source:MGI Symbol;Acc:MGI:2448532]
ENSMUSG00000040249	0.459279	0.947666	Lrp1	low density lipoprotein receptor-related protein 1 [Source:MGI Symbol;Acc:MGI:96828]
ENSMUSG00000075588	-0.710087	0.947666	Hoxb2	homeobox B2 [Source:MGI Symbol;Acc:MGI:96183]
ENSMUSG00000078619	0.149712	0.947666	Smarcd2	SWI/SNF related, matrix associated, actin dependent regulator of chromatin, subfamily d, member 2 [Source:MGI Symbol;Acc:MGI:1933621]
ENSMUSG00000083992	-0.430368	0.947666	Gm11478	predicted gene 11478 [Source:MGI Symbol;Acc:MGI:3650888]
ENSMUSG00000115186	0.696903	0.947666	Gm49417	predicted gene, 49417 [Source:MGI Symbol;Acc:MGI:6155048]
ENSMUSG00000038267	0.881562	0.947796	Slc22a23	solute carrier family 22, member 23 [Source:MGI Symbol;Acc:MGI:1920352]
ENSMUSG00000006731	0.311249	0.947821	B4galnt1	beta-1,4-N-acetyl-galactosaminyl transferase 1 [Source:MGI Symbol;Acc:MGI:1342057]
ENSMUSG00000011831	-0.147287	0.947821	Evi5	ecotropic viral integration site 5 [Source:MGI Symbol;Acc:MGI:104736]
ENSMUSG00000014601	0.129014	0.947821	Strip1	striatin interacting protein 1 [Source:MGI Symbol;Acc:MGI:2443884]
ENSMUSG00000019794	0.131847	0.947821	Katna1	katanin p60 (ATPase-containing) subunit A1 [Source:MGI Symbol;Acc:MGI:1344353]
ENSMUSG00000020780	-0.11752	0.947821	Srp68	signal recognition particle 68 [Source:MGI Symbol;Acc:MGI:1917447]
ENSMUSG00000021287	-0.322276	0.947821	Xrcc3	X-ray repair complementing defective repair in Chinese hamster cells 3 [Source:MGI Symbol;Acc:MGI:1921585]
ENSMUSG00000021288	0.239559	0.947821	Klc1	kinesin light chain 1 [Source:MGI Symbol;Acc:MGI:107978]
ENSMUSG00000021318	-0.87743	0.947821	Gli3	GLI-Kruppel family member GLI3 [Source:MGI Symbol;Acc:MGI:95729]
ENSMUSG00000021684	0.899013	0.947821	Pde8b	phosphodiesterase 8B [Source:MGI Symbol;Acc:MGI:2443999]
ENSMUSG00000022557	-0.121975	0.947821	Bop1	block of proliferation 1 [Source:MGI Symbol;Acc:MGI:1334460]
ENSMUSG00000023044	0.286229	0.947821	Csad	cysteine sulfinic acid decarboxylase [Source:MGI Symbol;Acc:MGI:2180098]
ENSMUSG00000023931	0.299433	0.947821	Efhb	EF hand domain family, member B [Source:MGI Symbol;Acc:MGI:3045296]
ENSMUSG00000024054	0.124883	0.947821	Smchd1	SMC hinge domain containing 1 [Source:MGI Symbol;Acc:MGI:1921605]
ENSMUSG00000024136	-0.872619	0.947821	Dnase1l2	deoxyribonuclease 1-like 2 [Source:MGI Symbol;Acc:MGI:1913955]
ENSMUSG00000028383	0.402637	0.947821	Hsdl2	hydroxysteroid dehydrogenase like 2 [Source:MGI Symbol;Acc:MGI:1919729]
ENSMUSG00000028893	-0.114628	0.947821	Sesn2	sestrin 2 [Source:MGI Symbol;Acc:MGI:2651874]
ENSMUSG00000029020	-0.174346	0.947821	Mfn2	mitofusin 2 [Source:MGI Symbol;Acc:MGI:2442230]
ENSMUSG00000031871	0.732854	0.947821	Cdh5	cadherin 5 [Source:MGI Symbol;Acc:MGI:105057]
ENSMUSG00000032068	0.361646	0.947821	Plet1	placenta expressed transcript 1 [Source:MGI Symbol;Acc:MGI:1923759]
ENSMUSG00000032531	-0.18544	0.947821	Amotl2	angiomotin-like 2 [Source:MGI Symbol;Acc:MGI:1929286]
ENSMUSG00000033902	-0.366958	0.947821	Mapkbp1	mitogen-activated protein kinase binding protein 1 [Source:MGI Symbol;Acc:MGI:1347004]
ENSMUSG00000037446	-0.324078	0.947821	Tulp1	tubby like protein 1 [Source:MGI Symbol;Acc:MGI:109571]
ENSMUSG00000039910	-0.392045	0.947821	Cited2	Cbp/p300-interacting transactivator, with Glu/Asp-rich carboxy-terminal domain, 2 [Source:MGI Symbol;Acc:MGI:1306784]
ENSMUSG00000040935	-0.220425	0.947821	Padi6	peptidyl arginine deiminase, type VI [Source:MGI Symbol;Acc:MGI:2655198]
ENSMUSG00000042121	0.827748	0.947821	Ssh1	slingshot protein phosphatase 1 [Source:MGI Symbol;Acc:MGI:2686240]
ENSMUSG00000042579	-0.549617	0.947821	4632404H12Rik	RIKEN cDNA 4632404H12 gene [Source:MGI Symbol;Acc:MGI:1921284]
ENSMUSG00000045780	0.305719	0.947821	Olfr624	olfactory receptor 624 [Source:MGI Symbol;Acc:MGI:3030458]
ENSMUSG00000047205	0.264335	0.947821	Dusp18	dual specificity phosphatase 18 [Source:MGI Symbol;Acc:MGI:1922469]
ENSMUSG00000048373	-0.756572	0.947821	Fgfbp1	fibroblast growth factor binding protein 1 [Source:MGI Symbol;Acc:MGI:1096350]
ENSMUSG00000050627	0.100548	0.947821	Gpd1l	glycerol-3-phosphate dehydrogenase 1-like [Source:MGI Symbol;Acc:MGI:1289257]
ENSMUSG00000053581	0.119988	0.947821	Zfand2a	zinc finger, AN1-type domain 2A [Source:MGI Symbol;Acc:MGI:2140729]
ENSMUSG00000056579	-0.187469	0.947821	Tug1	taurine upregulated gene 1 [Source:MGI Symbol;Acc:MGI:2144114]
ENSMUSG00000059743	0.11119	0.947821	Fdps	farnesyl diphosphate synthetase [Source:MGI Symbol;Acc:MGI:104888]
ENSMUSG00000060275	-0.698839	0.947821	Nrg2	neuregulin 2 [Source:MGI Symbol;Acc:MGI:1098246]
ENSMUSG00000069792	0.904626	0.947821	Wfdc17	WAP four-disulfide core domain 17 [Source:MGI Symbol;Acc:MGI:3649773]
ENSMUSG00000070855	0.418347	0.947821	Olfr1116	olfactory receptor 1116 [Source:MGI Symbol;Acc:MGI:3030950]
ENSMUSG00000078117	0.835541	0.947821	Gm16485	predicted gene 16485 [Source:MGI Symbol;Acc:MGI:3642771]
ENSMUSG00000078920	0.912094	0.947821	Ifi47	interferon gamma inducible protein 47 [Source:MGI Symbol;Acc:MGI:99448]
ENSMUSG00000079018	0.950518	0.947821	Ly6c1	lymphocyte antigen 6 complex, locus C1 [Source:MGI Symbol;Acc:MGI:96882]
ENSMUSG00000079711	0.771397	0.947821	Smok4a	sperm motility kinase 4A [Source:MGI Symbol;Acc:MGI:3036233]
ENSMUSG00000086015	-0.614202	0.947821	4833417C18Rik	RIKEN cDNA 4833417C18 gene [Source:MGI Symbol;Acc:MGI:1921156]
ENSMUSG00000091993	-0.340186	0.947821	B930036N10Rik	RIKEN cDNA B930036N10 gene [Source:MGI Symbol;Acc:MGI:3702496]
ENSMUSG00000094921	0.411079	0.947821	Vmn2r112	vomeronasal 2, receptor 112 [Source:MGI Symbol;Acc:MGI:3644292]
ENSMUSG00000096995	0.859687	0.947821	2810029C07Rik	RIKEN cDNA 2810029C07 gene [Source:MGI Symbol;Acc:MGI:1919920]
ENSMUSG00000100622	-0.401104	0.947821	Gm20379	predicted gene, 20379 [Source:MGI Symbol;Acc:MGI:5012564]
ENSMUSG00000105852	1.17067	0.947821	Gm42890	predicted gene 42890 [Source:MGI Symbol;Acc:MGI:5663027]
ENSMUSG00000114148	-0.280797	0.947821	Gm47701	predicted gene, 47701 [Source:MGI Symbol;Acc:MGI:6096815]
ENSMUSG00000115293	-0.833459	0.947821	Gm49333	predicted gene, 49333 [Source:MGI Symbol;Acc:MGI:6121518]
ENSMUSG00000115970	0.788759	0.947821	8430426J06Rik	RIKEN cDNA 8430426J06 gene [Source:MGI Symbol;Acc:MGI:1925352]
ENSMUSG00000026321	-0.776824	0.94787	Tnfrsf11a	tumor necrosis factor receptor superfamily, member 11a, NFKB activator [Source:MGI Symbol;Acc:MGI:1314891]
ENSMUSG00000020849	-0.0739985	0.947878	Ywhae	tyrosine 3-monooxygenase/tryptophan 5-monooxygenase activation protein, epsilon polypeptide [Source:MGI Symbol;Acc:MGI:894689]
ENSMUSG00000026646	-0.411339	0.947917	Suv39h2	suppressor of variegation 3-9 2 [Source:MGI Symbol;Acc:MGI:1890396]
ENSMUSG00000030835	-0.248401	0.947917	Nomo1	nodal modulator 1 [Source:MGI Symbol;Acc:MGI:2385850]
ENSMUSG00000031441	0.691423	0.947917	Atp11a	ATPase, class VI, type 11A [Source:MGI Symbol;Acc:MGI:1354735]
ENSMUSG00000020605	-0.24002	0.948016	Hs1bp3	HCLS1 binding protein 3 [Source:MGI Symbol;Acc:MGI:1913224]
ENSMUSG00000021556	0.799616	0.948016	Golm1	golgi membrane protein 1 [Source:MGI Symbol;Acc:MGI:1917329]
ENSMUSG00000025094	-0.564236	0.948016	Slc18a2	solute carrier family 18 (vesicular monoamine), member 2 [Source:MGI Symbol;Acc:MGI:106677]
ENSMUSG00000033147	0.871265	0.948016	Slc22a15	solute carrier family 22 (organic anion/cation transporter), member 15 [Source:MGI Symbol;Acc:MGI:3607704]
ENSMUSG00000033632	-0.422151	0.948016	AW554918	expressed sequence AW554918 [Source:MGI Symbol;Acc:MGI:2147376]
ENSMUSG00000055725	0.468013	0.948016	Paqr3	progestin and adipoQ receptor family member III [Source:MGI Symbol;Acc:MGI:2679683]
ENSMUSG00000058388	0.349075	0.948016	Phtf1	putative homeodomain transcription factor 1 [Source:MGI Symbol;Acc:MGI:1332671]
ENSMUSG00000068086	-0.632654	0.948016	Cyp2d9	cytochrome P450, family 2, subfamily d, polypeptide 9 [Source:MGI Symbol;Acc:MGI:88606]
ENSMUSG00000100691	-0.370396	0.948016	2010320M18Rik	RIKEN cDNA 2010320M18 gene [Source:MGI Symbol;Acc:MGI:1919343]
ENSMUSG00000103175	-0.318454	0.948016	Gm37169	predicted gene, 37169 [Source:MGI Symbol;Acc:MGI:5610397]
ENSMUSG00000113032	0.166428	0.948016	Gm47578	predicted gene, 47578 [Source:MGI Symbol;Acc:MGI:6096613]
ENSMUSG00000019889	-0.493027	0.948026	Ptprk	protein tyrosine phosphatase, receptor type, K [Source:MGI Symbol;Acc:MGI:103310]
ENSMUSG00000059479	-0.558711	0.948031	B3gnt8	UDP-GlcNAc:betaGal beta-1,3-N-acetylglucosaminyltransferase 8 [Source:MGI Symbol;Acc:MGI:2385269]
ENSMUSG00000041733	-0.102447	0.948184	Coq5	coenzyme Q5 methyltransferase [Source:MGI Symbol;Acc:MGI:1098643]
ENSMUSG00000021646	0.185011	0.94824	Mccc2	methylcrotonoyl-Coenzyme A carboxylase 2 (beta) [Source:MGI Symbol;Acc:MGI:1925288]
ENSMUSG00000039474	-0.252683	0.94824	Wfs1	wolframin ER transmembrane glycoprotein [Source:MGI Symbol;Acc:MGI:1328355]
ENSMUSG00000086993	0.763397	0.94824	Rsf1os2	remodeling and spacing factor 1, opposite strand 2 [Source:MGI Symbol;Acc:MGI:3642179]
ENSMUSG00000020633	0.303234	0.948619	Dcdc2c	doublecortin domain containing 2C [Source:MGI Symbol;Acc:MGI:1915761]
ENSMUSG00000021481	-0.32284	0.948619	Zfp346	zinc finger protein 346 [Source:MGI Symbol;Acc:MGI:1349417]
ENSMUSG00000026404	-0.565009	0.948619	Ddx59	DEAD (Asp-Glu-Ala-Asp) box polypeptide 59 [Source:MGI Symbol;Acc:MGI:1915247]
ENSMUSG00000028873	-0.126184	0.948619	Cdca8	cell division cycle associated 8 [Source:MGI Symbol;Acc:MGI:1196274]
ENSMUSG00000031333	0.142886	0.948619	Abcb7	ATP-binding cassette, sub-family B (MDR/TAP), member 7 [Source:MGI Symbol;Acc:MGI:109533]
ENSMUSG00000039263	0.827564	0.948619	Npepl1	aminopeptidase-like 1 [Source:MGI Symbol;Acc:MGI:2448523]
ENSMUSG00000055541	0.461386	0.948619	Lair1	leukocyte-associated Ig-like receptor 1 [Source:MGI Symbol;Acc:MGI:105492]
ENSMUSG00000087513	0.415762	0.948619	Gm13236	predicted gene 13236 [Source:MGI Symbol;Acc:MGI:3705163]
ENSMUSG00000099881	-0.335001	0.948619	2810013P06Rik	RIKEN cDNA 2810013P06 gene [Source:MGI Symbol;Acc:MGI:1914456]
ENSMUSG00000104060	0.251484	0.948619	Gm37954	predicted gene, 37954 [Source:MGI Symbol;Acc:MGI:5611182]
ENSMUSG00000113922	-0.507584	0.948619	Gm48887	predicted gene, 48887 [Source:MGI Symbol;Acc:MGI:6098646]
ENSMUSG00000082082	0.393591	0.948646	Gm13230	predicted gene 13230 [Source:MGI Symbol;Acc:MGI:3651934]
ENSMUSG00000000154	0.918524	0.948746	Slc22a18	solute carrier family 22 (organic cation transporter), member 18 [Source:MGI Symbol;Acc:MGI:1336884]
ENSMUSG00000016028	0.536679	0.948746	Celsr1	cadherin, EGF LAG seven-pass G-type receptor 1 [Source:MGI Symbol;Acc:MGI:1100883]
ENSMUSG00000029840	-0.102524	0.948746	Mtpn	myotrophin [Source:MGI Symbol;Acc:MGI:99445]
ENSMUSG00000040883	-0.490775	0.948746	Tmem205	transmembrane protein 205 [Source:MGI Symbol;Acc:MGI:3045495]
ENSMUSG00000043241	0.192427	0.948746	Upf2	UPF2 regulator of nonsense transcripts homolog (yeast) [Source:MGI Symbol;Acc:MGI:2449307]
ENSMUSG00000061882	-0.197668	0.948746	Ccdc62	coiled-coil domain containing 62 [Source:MGI Symbol;Acc:MGI:2684996]
ENSMUSG00000070699	0.199711	0.948746	Sars2	seryl-aminoacyl-tRNA synthetase 2 [Source:MGI Symbol;Acc:MGI:1919234]
ENSMUSG00000085347	-0.687524	0.948746	Hk1os	hexokinase 1, opposite strand [Source:MGI Symbol;Acc:MGI:1917412]
ENSMUSG00000025017	0.580019	0.948748	Pik3ap1	phosphoinositide-3-kinase adaptor protein 1 [Source:MGI Symbol;Acc:MGI:1933177]
ENSMUSG00000050074	0.850177	0.948748	Spink8	serine peptidase inhibitor, Kazal type 8 [Source:MGI Symbol;Acc:MGI:1925959]
ENSMUSG00000079083	0.687152	0.948748	Jrkl	Jrk-like [Source:MGI Symbol;Acc:MGI:1924782]
ENSMUSG00000091144	0.703729	0.948748	Phf11c	PHD finger protein 11C [Source:MGI Symbol;Acc:MGI:3648476]
ENSMUSG00000096006	0.0941272	0.948748	Gm21596	predicted gene, 21596 [Source:MGI Symbol;Acc:MGI:5434951]
ENSMUSG00000000386	-0.588814	0.948845	Mx1	MX dynamin-like GTPase 1 [Source:MGI Symbol;Acc:MGI:97243]
ENSMUSG00000001175	-0.0927936	0.948845	Calm1	calmodulin 1 [Source:MGI Symbol;Acc:MGI:88251]
ENSMUSG00000003068	-0.167072	0.948845	Stk11	serine/threonine kinase 11 [Source:MGI Symbol;Acc:MGI:1341870]
ENSMUSG00000005947	0.259034	0.948845	Itgae	integrin alpha E, epithelial-associated [Source:MGI Symbol;Acc:MGI:1298377]
ENSMUSG00000006517	-0.13012	0.948845	Mvd	mevalonate (diphospho) decarboxylase [Source:MGI Symbol;Acc:MGI:2179327]
ENSMUSG00000008958	0.0991624	0.948845	Vps72	vacuolar protein sorting 72 [Source:MGI Symbol;Acc:MGI:1202305]
ENSMUSG00000015002	-0.186969	0.948845	Efr3a	EFR3 homolog A [Source:MGI Symbol;Acc:MGI:1923990]
ENSMUSG00000020122	-0.808065	0.948845	Egfr	epidermal growth factor receptor [Source:MGI Symbol;Acc:MGI:95294]
ENSMUSG00000021301	-0.663295	0.948845	Hecw1	HECT, C2 and WW domain containing E3 ubiquitin protein ligase 1 [Source:MGI Symbol;Acc:MGI:2444115]
ENSMUSG00000025266	0.143404	0.948845	Gnl3l	guanine nucleotide binding protein-like 3 (nucleolar)-like [Source:MGI Symbol;Acc:MGI:2448557]
ENSMUSG00000028249	0.253484	0.948845	Sdcbp	syndecan binding protein [Source:MGI Symbol;Acc:MGI:1337026]
ENSMUSG00000029195	0.466586	0.948845	Klb	klotho beta [Source:MGI Symbol;Acc:MGI:1932466]
ENSMUSG00000030682	-0.111613	0.948845	Cdipt	CDP-diacylglycerol--inositol 3-phosphatidyltransferase (phosphatidylinositol synthase) [Source:MGI Symbol;Acc:MGI:105491]
ENSMUSG00000031574	-0.680118	0.948845	Star	steroidogenic acute regulatory protein [Source:MGI Symbol;Acc:MGI:102760]
ENSMUSG00000033910	0.865748	0.948845	Gucy1a1	guanylate cyclase 1, soluble, alpha 1 [Source:MGI Symbol;Acc:MGI:1926562]
ENSMUSG00000036944	-0.737435	0.948845	Tmem71	transmembrane protein 71 [Source:MGI Symbol;Acc:MGI:2146049]
ENSMUSG00000038206	0.176965	0.948845	Fbxo8	F-box protein 8 [Source:MGI Symbol;Acc:MGI:1354696]
ENSMUSG00000039478	0.672827	0.948845	Micu3	mitochondrial calcium uptake family, member 3 [Source:MGI Symbol;Acc:MGI:1925756]
ENSMUSG00000039747	0.530598	0.948845	Orai2	ORAI calcium release-activated calcium modulator 2 [Source:MGI Symbol;Acc:MGI:2443195]
ENSMUSG00000040482	-0.188146	0.948845	Dxo	decapping exoribonuclease [Source:MGI Symbol;Acc:MGI:1890444]
ENSMUSG00000042569	-0.0983002	0.948845	Dhrs7b	dehydrogenase/reductase (SDR family) member 7B [Source:MGI Symbol;Acc:MGI:2384931]
ENSMUSG00000044067	0.58352	0.948845	Gpr22	G protein-coupled receptor 22 [Source:MGI Symbol;Acc:MGI:1920260]
ENSMUSG00000044317	0.717529	0.948845	Gpr4	G protein-coupled receptor 4 [Source:MGI Symbol;Acc:MGI:2441992]
ENSMUSG00000047996	0.569875	0.948845	Prrg1	proline rich Gla (G-carboxyglutamic acid) 1 [Source:MGI Symbol;Acc:MGI:1917364]
ENSMUSG00000048458	-0.751816	0.948845	Inka2	inka box actin regulator 2 [Source:MGI Symbol;Acc:MGI:1923497]
ENSMUSG00000049580	0.68884	0.948845	Tsku	tsukushi, small leucine rich proteoglycan [Source:MGI Symbol;Acc:MGI:2443855]
ENSMUSG00000050390	-0.116442	0.948845	C77080	expressed sequence C77080 [Source:MGI Symbol;Acc:MGI:2140651]
ENSMUSG00000051378	0.108763	0.948845	Kif18b	kinesin family member 18B [Source:MGI Symbol;Acc:MGI:2446979]
ENSMUSG00000052752	0.10421	0.948845	Traf7	TNF receptor-associated factor 7 [Source:MGI Symbol;Acc:MGI:3042141]
ENSMUSG00000052915	0.200772	0.948845	Msl1	male specific lethal 1 [Source:MGI Symbol;Acc:MGI:1921276]
ENSMUSG00000055024	0.138935	0.948845	Ep300	E1A binding protein p300 [Source:MGI Symbol;Acc:MGI:1276116]
ENSMUSG00000055976	0.857963	0.948845	Cldn23	claudin 23 [Source:MGI Symbol;Acc:MGI:1919158]
ENSMUSG00000066721	0.546932	0.948845	Zfp575	zinc finger protein 575 [Source:MGI Symbol;Acc:MGI:2141921]
ENSMUSG00000067224	-0.719561	0.948845	Gm3695	predicted gene 3695 [Source:MGI Symbol;Acc:MGI:3781871]
ENSMUSG00000068011	0.235318	0.948845	Mkrn2os	makorin, ring finger protein 2, opposite strand [Source:MGI Symbol;Acc:MGI:1917541]
ENSMUSG00000073427	-0.389993	0.948845	Gm4924	predicted gene 4924 [Source:MGI Symbol;Acc:MGI:3643133]
ENSMUSG00000079065	-0.231383	0.948845	BC005561	cDNA sequence BC005561 [Source:MGI Symbol;Acc:MGI:3040669]
ENSMUSG00000083757	0.136842	0.948845	Rps15a-ps4	ribosomal protein S15A, pseudogene 4 [Source:MGI Symbol;Acc:MGI:3652187]
ENSMUSG00000086061	-0.264628	0.948845	Gm13075	predicted gene 13075 [Source:MGI Symbol;Acc:MGI:3651958]
ENSMUSG00000094649	0.270171	0.948845	Gm7102	predicted gene 7102 [Source:MGI Symbol;Acc:MGI:3648735]
ENSMUSG00000104485	0.442648	0.948845	Gm38065	predicted gene, 38065 [Source:MGI Symbol;Acc:MGI:5611293]
ENSMUSG00000104523	-0.527803	0.948845	Gm37335	predicted gene, 37335 [Source:MGI Symbol;Acc:MGI:5610563]
ENSMUSG00000113713	-0.695026	0.948845	Gm48240	predicted gene, 48240 [Source:MGI Symbol;Acc:MGI:6097651]
ENSMUSG00000115326	-0.224733	0.948845	Gm35019	predicted gene, 35019 [Source:MGI Symbol;Acc:MGI:5594178]
ENSMUSG00000003848	0.107159	0.948893	Nob1	NIN1/RPN12 binding protein 1 homolog [Source:MGI Symbol;Acc:MGI:1914869]
ENSMUSG00000015879	0.843736	0.948893	Fam184b	family with sequence similarity 184, member B [Source:MGI Symbol;Acc:MGI:2442958]
ENSMUSG00000018569	0.140609	0.948893	Cldn7	claudin 7 [Source:MGI Symbol;Acc:MGI:1859285]
ENSMUSG00000019864	-0.345192	0.948893	Rtn4ip1	reticulon 4 interacting protein 1 [Source:MGI Symbol;Acc:MGI:2178759]
ENSMUSG00000020888	0.169987	0.948893	Dvl2	dishevelled segment polarity protein 2 [Source:MGI Symbol;Acc:MGI:106613]
ENSMUSG00000023967	-0.10053	0.948893	Mrps18a	mitochondrial ribosomal protein S18A [Source:MGI Symbol;Acc:MGI:1915815]
ENSMUSG00000025019	0.158441	0.948893	Lcor	ligand dependent nuclear receptor corepressor [Source:MGI Symbol;Acc:MGI:2443930]
ENSMUSG00000025358	0.217835	0.948893	Cdk2	cyclin-dependent kinase 2 [Source:MGI Symbol;Acc:MGI:104772]
ENSMUSG00000026098	0.281763	0.948893	Pms1	PMS1 homolog 1, mismatch repair system component [Source:MGI Symbol;Acc:MGI:1202302]
ENSMUSG00000026926	0.105561	0.948893	Pmpca	peptidase (mitochondrial processing) alpha [Source:MGI Symbol;Acc:MGI:1918568]
ENSMUSG00000026965	-0.111796	0.948893	Anapc2	anaphase promoting complex subunit 2 [Source:MGI Symbol;Acc:MGI:2139135]
ENSMUSG00000027109	-0.164384	0.948893	Sp3	trans-acting transcription factor 3 [Source:MGI Symbol;Acc:MGI:1277166]
ENSMUSG00000027881	-0.127131	0.948893	Prpf38b	PRP38 pre-mRNA processing factor 38 (yeast) domain containing B [Source:MGI Symbol;Acc:MGI:1914171]
ENSMUSG00000031818	-0.0681791	0.948893	Cox4i1	cytochrome c oxidase subunit 4I1 [Source:MGI Symbol;Acc:MGI:88473]
ENSMUSG00000032715	-0.211634	0.948893	Trib3	tribbles pseudokinase 3 [Source:MGI Symbol;Acc:MGI:1345675]
ENSMUSG00000034152	-0.114754	0.948893	Exoc3	exocyst complex component 3 [Source:MGI Symbol;Acc:MGI:2443972]
ENSMUSG00000034258	0.120916	0.948893	Flvcr2	feline leukemia virus subgroup C cellular receptor 2 [Source:MGI Symbol;Acc:MGI:2384974]
ENSMUSG00000037072	0.0721992	0.948893	Selenof	selenoprotein F [Source:MGI Symbol;Acc:MGI:1927947]
ENSMUSG00000037239	-0.594067	0.948893	Spred3	sprouty-related EVH1 domain containing 3 [Source:MGI Symbol;Acc:MGI:2142186]
ENSMUSG00000037415	0.161267	0.948893	Ranbp10	RAN binding protein 10 [Source:MGI Symbol;Acc:MGI:1921584]
ENSMUSG00000037531	0.13089	0.948893	Mrpl47	mitochondrial ribosomal protein L47 [Source:MGI Symbol;Acc:MGI:1921850]
ENSMUSG00000038750	0.341762	0.948893	Omt2b	oocyte maturation, beta [Source:MGI Symbol;Acc:MGI:106619]
ENSMUSG00000040234	-0.320925	0.948893	Tm7sf3	transmembrane 7 superfamily member 3 [Source:MGI Symbol;Acc:MGI:1914873]
ENSMUSG00000041740	-0.116377	0.948893	Rnf10	ring finger protein 10 [Source:MGI Symbol;Acc:MGI:1859162]
ENSMUSG00000042700	-0.341291	0.948893	Sipa1l1	signal-induced proliferation-associated 1 like 1 [Source:MGI Symbol;Acc:MGI:2443679]
ENSMUSG00000047810	-0.84804	0.948893	Ccdc88b	coiled-coil domain containing 88B [Source:MGI Symbol;Acc:MGI:1925567]
ENSMUSG00000062175	-0.111618	0.948893	Tgif2	TGFB-induced factor homeobox 2 [Source:MGI Symbol;Acc:MGI:1915299]
ENSMUSG00000064264	0.216607	0.948893	Zfp428	zinc finger protein 428 [Source:MGI Symbol;Acc:MGI:1916463]
ENSMUSG00000087107	0.696343	0.948893	AI662270	expressed sequence AI662270 [Source:MGI Symbol;Acc:MGI:2144254]
ENSMUSG00000090290	-0.53308	0.948893	Tarbp1	TAR RNA binding protein 1 [Source:MGI Symbol;Acc:MGI:4936930]
ENSMUSG00000097527	0.529537	0.948893	1700112J16Rik	RIKEN cDNA 1700112J16 gene [Source:MGI Symbol;Acc:MGI:1923878]
ENSMUSG00000102964	-0.41796	0.948893	9430034N14Rik	RIKEN cDNA 9430034N14 gene [Source:MGI Symbol;Acc:MGI:2444791]
ENSMUSG00000103880	-0.295175	0.948893	Gm37009	predicted gene, 37009 [Source:MGI Symbol;Acc:MGI:5610237]
ENSMUSG00000115852	-0.613224	0.948893		BMP2 inducible kinase (Bmp2k) pseudogene
ENSMUSG00000117220	0.299	0.948893	Gm49932	predicted gene, 49932 [Source:MGI Symbol;Acc:MGI:6270641]
ENSMUSG00000029054	-0.15279	0.948926	Gabrd	gamma-aminobutyric acid (GABA) A receptor, subunit delta [Source:MGI Symbol;Acc:MGI:95622]
ENSMUSG00000038982	-0.164632	0.948926	Bloc1s5	biogenesis of lysosomal organelles complex-1, subunit 5, muted [Source:MGI Symbol;Acc:MGI:2178598]
ENSMUSG00000052605	-0.319587	0.948926	Isoc2b	isochorismatase domain containing 2b [Source:MGI Symbol;Acc:MGI:1914691]
ENSMUSG00000090145	0.884673	0.949272	Ugt1a6b	UDP glucuronosyltransferase 1 family, polypeptide A6B [Source:MGI Symbol;Acc:MGI:3580629]
ENSMUSG00000017288	-0.167845	0.949283	Vps53	VPS53 GARP complex subunit [Source:MGI Symbol;Acc:MGI:1915549]
ENSMUSG00000110751	-0.345013	0.949283	C230053D17Rik	RIKEN cDNA C230053D17 gene [Source:MGI Symbol;Acc:MGI:2441895]
ENSMUSG00000031432	-0.138562	0.949379	Prps1	phosphoribosyl pyrophosphate synthetase 1 [Source:MGI Symbol;Acc:MGI:97775]
ENSMUSG00000107632	0.433584	0.949379	Gm44070	predicted gene, 44070 [Source:MGI Symbol;Acc:MGI:5690462]
ENSMUSG00000021187	0.334717	0.949456	Tc2n	tandem C2 domains, nuclear [Source:MGI Symbol;Acc:MGI:1921663]
ENSMUSG00000031666	-0.824155	0.949456	Rbl2	RB transcriptional corepressor like 2 [Source:MGI Symbol;Acc:MGI:105085]
ENSMUSG00000040663	0.904833	0.949456	Clcf1	cardiotrophin-like cytokine factor 1 [Source:MGI Symbol;Acc:MGI:1930088]
ENSMUSG00000067338	-0.921917	0.949456	Tuba3b	tubulin, alpha 3B [Source:MGI Symbol;Acc:MGI:1095408]
ENSMUSG00000021023	-0.122465	0.949519	Prorp	protein only RNase P catalytic subunit [Source:MGI Symbol;Acc:MGI:1913382]
ENSMUSG00000021686	0.135318	0.949519	Ap3b1	adaptor-related protein complex 3, beta 1 subunit [Source:MGI Symbol;Acc:MGI:1333879]
ENSMUSG00000032818	-0.585466	0.949519	Loxhd1	lipoxygenase homology domains 1 [Source:MGI Symbol;Acc:MGI:1914609]
ENSMUSG00000053886	0.862513	0.949519	Sh2d4a	SH2 domain containing 4A [Source:MGI Symbol;Acc:MGI:1919531]
ENSMUSG00000061684	-0.353695	0.949519	Rpl21-ps8	ribosomal protein L21, pseudogene 8 [Source:MGI Symbol;Acc:MGI:3648345]
ENSMUSG00000102414	0.459688	0.94972	Gm36938	predicted gene, 36938 [Source:MGI Symbol;Acc:MGI:5610166]
ENSMUSG00000026135	-0.222684	0.949773	Zfp142	zinc finger protein 142 [Source:MGI Symbol;Acc:MGI:1924514]
ENSMUSG00000032232	0.428591	0.949773	Cgnl1	cingulin-like 1 [Source:MGI Symbol;Acc:MGI:1915428]
ENSMUSG00000033102	-0.151963	0.949773	Cdc14b	CDC14 cell division cycle 14B [Source:MGI Symbol;Acc:MGI:2441808]
ENSMUSG00000039224	-0.800851	0.949773	D1Pas1	DNA segment, Chr 1, Pasteur Institute 1 [Source:MGI Symbol;Acc:MGI:91842]
ENSMUSG00000042647	0.655691	0.949773	Acad12	acyl-Coenzyme A dehydrogenase family, member 12 [Source:MGI Symbol;Acc:MGI:2443320]
ENSMUSG00000057596	-0.785449	0.949773	Trim30d	tripartite motif-containing 30D [Source:MGI Symbol;Acc:MGI:3035181]
ENSMUSG00000059890	-0.172847	0.949773	Ube4a	ubiquitination factor E4A [Source:MGI Symbol;Acc:MGI:2154580]
ENSMUSG00000066952	0.552891	0.949773	Myo1h	myosin 1H [Source:MGI Symbol;Acc:MGI:1914674]
ENSMUSG00000094437	-0.179638	0.949773	Gm9830	predicted gene 9830 [Source:MGI Symbol;Acc:MGI:3704332]
ENSMUSG00000097121	0.417772	0.949773	D130020L05Rik	RIKEN cDNA D130020L05 gene [Source:MGI Symbol;Acc:MGI:2450270]
ENSMUSG00000104453	0.728986	0.949773	Gm37829	predicted gene, 37829 [Source:MGI Symbol;Acc:MGI:5611057]
ENSMUSG00000002963	0.130963	0.949864	Pnkp	polynucleotide kinase 3'- phosphatase [Source:MGI Symbol;Acc:MGI:1891698]
ENSMUSG00000015522	-0.173439	0.949864	Arnt	aryl hydrocarbon receptor nuclear translocator [Source:MGI Symbol;Acc:MGI:88071]
ENSMUSG00000034587	-0.654751	0.949864	8430429K09Rik	RIKEN cDNA 8430429K09 gene [Source:MGI Symbol;Acc:MGI:1918773]
ENSMUSG00000071708	-0.148982	0.949864	Sms	spermine synthase [Source:MGI Symbol;Acc:MGI:109490]
ENSMUSG00000074582	0.338986	0.949864	Arfgef2	ADP-ribosylation factor guanine nucleotide-exchange factor 2 (brefeldin A-inhibited) [Source:MGI Symbol;Acc:MGI:2139354]
ENSMUSG00000047888	0.314945	0.94991	Tnrc6b	trinucleotide repeat containing 6b [Source:MGI Symbol;Acc:MGI:2443730]
ENSMUSG00000029068	-0.123813	0.94991	Ccnl2	cyclin L2 [Source:MGI Symbol;Acc:MGI:1927119]
ENSMUSG00000031517	0.740758	0.950053	Gpm6a	glycoprotein m6a [Source:MGI Symbol;Acc:MGI:107671]
ENSMUSG00000001983	0.352531	0.950162	Taco1	translational activator of mitochondrially encoded cytochrome c oxidase I [Source:MGI Symbol;Acc:MGI:1917457]
ENSMUSG00000021431	0.151035	0.950162	Snrnp48	small nuclear ribonucleoprotein 48 (U11/U12) [Source:MGI Symbol;Acc:MGI:1915047]
ENSMUSG00000031326	0.879715	0.950162	Cdx4	caudal type homeobox 4 [Source:MGI Symbol;Acc:MGI:88362]
ENSMUSG00000106570	-0.748917	0.950162	C230071H17Rik	RIKEN cDNA C230071H17 gene [Source:MGI Symbol;Acc:MGI:2444463]
ENSMUSG00000018861	-0.440743	0.95027	Fdxr	ferredoxin reductase [Source:MGI Symbol;Acc:MGI:104724]
ENSMUSG00000031880	-0.789513	0.950341	Rrad	Ras-related associated with diabetes [Source:MGI Symbol;Acc:MGI:1930943]
ENSMUSG00000027810	0.137703	0.950373	Eif2a	eukaryotic translation initiation factor 2A [Source:MGI Symbol;Acc:MGI:1098684]
ENSMUSG00000033790	0.159317	0.950373	Tubgcp5	tubulin, gamma complex associated protein 5 [Source:MGI Symbol;Acc:MGI:2178836]
ENSMUSG00000043760	-0.859089	0.950373	Pkhd1	polycystic kidney and hepatic disease 1 [Source:MGI Symbol;Acc:MGI:2155808]
ENSMUSG00000010825	-0.715899	0.950394	Grid2ip	glutamate receptor, ionotropic, delta 2 (Grid2) interacting protein 1 [Source:MGI Symbol;Acc:MGI:2176213]
ENSMUSG00000028439	-0.605467	0.950394	Fam219a	family with sequence similarity 219, member A [Source:MGI Symbol;Acc:MGI:1919151]
ENSMUSG00000026960	0.207315	0.950455	Arl6ip6	ADP-ribosylation factor-like 6 interacting protein 6 [Source:MGI Symbol;Acc:MGI:1929507]
ENSMUSG00000116864	0.192907	0.950455	Gm3320	predicted pseudogene 3320 [Source:MGI Symbol;Acc:MGI:3781498]
ENSMUSG00000003190	0.26311	0.9506	Bcl2l12	BCL2-like 12 (proline rich) [Source:MGI Symbol;Acc:MGI:1922986]
ENSMUSG00000053768	0.133489	0.950605	Chchd3	coiled-coil-helix-coiled-coil-helix domain containing 3 [Source:MGI Symbol;Acc:MGI:1913325]
ENSMUSG00000093666	0.367231	0.950708	Vmn1r-ps15	vomeronasal 1 receptor, pseudogene 15 [Source:MGI Symbol;Acc:MGI:3648676]
ENSMUSG00000007036	0.241539	0.950839	Abhd16a	abhydrolase domain containing 16A [Source:MGI Symbol;Acc:MGI:99476]
ENSMUSG00000025776	0.737985	0.950839	Crispld1	cysteine-rich secretory protein LCCL domain containing 1 [Source:MGI Symbol;Acc:MGI:1934666]
ENSMUSG00000030203	0.447018	0.950839	Dusp16	dual specificity phosphatase 16 [Source:MGI Symbol;Acc:MGI:1917936]
ENSMUSG00000086714	0.593752	0.950839	0610009E02Rik	RIKEN cDNA 0610009E02 gene [Source:MGI Symbol;Acc:MGI:3698435]
ENSMUSG00000107091	0.616758	0.950839	Gm43343	predicted gene 43343 [Source:MGI Symbol;Acc:MGI:5663480]
ENSMUSG00000021676	0.488439	0.950862	Iqgap2	IQ motif containing GTPase activating protein 2 [Source:MGI Symbol;Acc:MGI:2449975]
ENSMUSG00000000275	-0.20365	0.950959	Trim25	tripartite motif-containing 25 [Source:MGI Symbol;Acc:MGI:102749]
ENSMUSG00000001127	0.102793	0.950959	Araf	Araf proto-oncogene, serine/threonine kinase [Source:MGI Symbol;Acc:MGI:88065]
ENSMUSG00000002083	0.726068	0.950959	Bbc3	BCL2 binding component 3 [Source:MGI Symbol;Acc:MGI:2181667]
ENSMUSG00000002799	-0.4701	0.950959	Jag2	jagged 2 [Source:MGI Symbol;Acc:MGI:1098270]
ENSMUSG00000003464	-0.126386	0.950959	Pex19	peroxisomal biogenesis factor 19 [Source:MGI Symbol;Acc:MGI:1334458]
ENSMUSG00000004233	-0.14567	0.950959	Wars2	tryptophanyl tRNA synthetase 2 (mitochondrial) [Source:MGI Symbol;Acc:MGI:1917810]
ENSMUSG00000004789	0.12779	0.950959	Dlst	dihydrolipoamide S-succinyltransferase (E2 component of 2-oxo-glutarate complex) [Source:MGI Symbol;Acc:MGI:1926170]
ENSMUSG00000005575	-0.183473	0.950959	Ube2m	ubiquitin-conjugating enzyme E2M [Source:MGI Symbol;Acc:MGI:108278]
ENSMUSG00000005609	-0.109532	0.950959	Ctr9	CTR9 homolog, Paf1/RNA polymerase II complex component [Source:MGI Symbol;Acc:MGI:109345]
ENSMUSG00000006024	0.0973899	0.950959	Napa	N-ethylmaleimide sensitive fusion protein attachment protein alpha [Source:MGI Symbol;Acc:MGI:104563]
ENSMUSG00000006378	0.129882	0.950959	Gcat	glycine C-acetyltransferase (2-amino-3-ketobutyrate-coenzyme A ligase) [Source:MGI Symbol;Acc:MGI:1349389]
ENSMUSG00000006782	0.307646	0.950959	Cnp	2',3'-cyclic nucleotide 3' phosphodiesterase [Source:MGI Symbol;Acc:MGI:88437]
ENSMUSG00000007029	-0.137015	0.950959	Vars	valyl-tRNA synthetase [Source:MGI Symbol;Acc:MGI:90675]
ENSMUSG00000007891	-0.155336	0.950959	Ctsd	cathepsin D [Source:MGI Symbol;Acc:MGI:88562]
ENSMUSG00000008496	-0.421893	0.950959	Pou2f2	POU domain, class 2, transcription factor 2 [Source:MGI Symbol;Acc:MGI:101897]
ENSMUSG00000014164	-0.289809	0.950959	Klhl3	kelch-like 3 [Source:MGI Symbol;Acc:MGI:2445185]
ENSMUSG00000014504	-0.0831149	0.950959	Srp19	signal recognition particle 19 [Source:MGI Symbol;Acc:MGI:1913634]
ENSMUSG00000014554	-0.161957	0.950959	Dguok	deoxyguanosine kinase [Source:MGI Symbol;Acc:MGI:1351602]
ENSMUSG00000016356	0.73317	0.950959	Col20a1	collagen, type XX, alpha 1 [Source:MGI Symbol;Acc:MGI:1920618]
ENSMUSG00000016626	-0.47024	0.950959	Nlrp14	NLR family, pyrin domain containing 14 [Source:MGI Symbol;Acc:MGI:1924108]
ENSMUSG00000017400	0.190645	0.950959	Stac2	SH3 and cysteine rich domain 2 [Source:MGI Symbol;Acc:MGI:2144518]
ENSMUSG00000018347	-0.381592	0.950959	Zkscan6	zinc finger with KRAB and SCAN domains 6 [Source:MGI Symbol;Acc:MGI:1289293]
ENSMUSG00000019143	-0.157367	0.950959	Hars2	histidyl-tRNA synthetase 2 [Source:MGI Symbol;Acc:MGI:1918041]
ENSMUSG00000019437	0.149705	0.950959	Tlcd1	TLC domain containing 1 [Source:MGI Symbol;Acc:MGI:1915572]
ENSMUSG00000019518	-0.220563	0.950959	Ap4m1	adaptor-related protein complex AP-4, mu 1 [Source:MGI Symbol;Acc:MGI:1337063]
ENSMUSG00000019802	-0.197723	0.950959	Sec63	SEC63-like (S. cerevisiae) [Source:MGI Symbol;Acc:MGI:2155302]
ENSMUSG00000019823	0.648067	0.950959	Mical1	microtubule associated monooxygenase, calponin and LIM domain containing 1 [Source:MGI Symbol;Acc:MGI:2385847]
ENSMUSG00000019877	-0.185103	0.950959	Serinc1	serine incorporator 1 [Source:MGI Symbol;Acc:MGI:1926228]
ENSMUSG00000019942	-0.104489	0.950959	Cdk1	cyclin-dependent kinase 1 [Source:MGI Symbol;Acc:MGI:88351]
ENSMUSG00000020064	-0.118134	0.950959	Herc4	hect domain and RLD 4 [Source:MGI Symbol;Acc:MGI:1914595]
ENSMUSG00000020096	0.693951	0.950959	Tbata	thymus, brain and testes associated [Source:MGI Symbol;Acc:MGI:1923820]
ENSMUSG00000020263	0.682448	0.950959	Appl2	adaptor protein, phosphotyrosine interaction, PH domain and leucine zipper containing 2 [Source:MGI Symbol;Acc:MGI:2384914]
ENSMUSG00000020300	-0.463944	0.950959	Cpeb4	cytoplasmic polyadenylation element binding protein 4 [Source:MGI Symbol;Acc:MGI:1914829]
ENSMUSG00000020358	-0.128174	0.950959	Hnrnpab	heterogeneous nuclear ribonucleoprotein A/B [Source:MGI Symbol;Acc:MGI:1330294]
ENSMUSG00000020656	0.276527	0.950959	Grhl1	grainyhead like transcription factor 1 [Source:MGI Symbol;Acc:MGI:2182540]
ENSMUSG00000020898	-0.262994	0.950959	Ctc1	CTS telomere maintenance complex component 1 [Source:MGI Symbol;Acc:MGI:1916214]
ENSMUSG00000020930	0.839926	0.950959	Ccdc103	coiled-coil domain containing 103 [Source:MGI Symbol;Acc:MGI:1920543]
ENSMUSG00000021177	0.157993	0.950959	Tdp1	tyrosyl-DNA phosphodiesterase 1 [Source:MGI Symbol;Acc:MGI:1920036]
ENSMUSG00000021265	0.844955	0.950959	Slc25a29	solute carrier family 25 (mitochondrial carrier, palmitoylcarnitine transporter), member 29 [Source:MGI Symbol;Acc:MGI:2444911]
ENSMUSG00000021270	-0.106757	0.950959	Hsp90aa1	heat shock protein 90, alpha (cytosolic), class A member 1 [Source:MGI Symbol;Acc:MGI:96250]
ENSMUSG00000021470	0.170349	0.950959	Ercc6l2	excision repair cross-complementing rodent repair deficiency, complementation group 6 like 2 [Source:MGI Symbol;Acc:MGI:1923501]
ENSMUSG00000021660	-0.0751359	0.950959	Btf3	basic transcription factor 3 [Source:MGI Symbol;Acc:MGI:1202875]
ENSMUSG00000021694	0.249844	0.950959	Ercc8	excision repaiross-complementing rodent repair deficiency, complementation group 8 [Source:MGI Symbol;Acc:MGI:1919241]
ENSMUSG00000021932	-0.14165	0.950959	Rnaseh2b	ribonuclease H2, subunit B [Source:MGI Symbol;Acc:MGI:1914403]
ENSMUSG00000021982	0.192028	0.950959	Cdadc1	cytidine and dCMP deaminase domain containing 1 [Source:MGI Symbol;Acc:MGI:1919141]
ENSMUSG00000022110	-0.106652	0.950959	Sucla2	succinate-Coenzyme A ligase, ADP-forming, beta subunit [Source:MGI Symbol;Acc:MGI:1306775]
ENSMUSG00000022194	-0.0998237	0.950959	Pabpn1	poly(A) binding protein, nuclear 1 [Source:MGI Symbol;Acc:MGI:1859158]
ENSMUSG00000022383	0.714199	0.950959	Ppara	peroxisome proliferator activated receptor alpha [Source:MGI Symbol;Acc:MGI:104740]
ENSMUSG00000022496	0.341746	0.950959	Tnfrsf17	tumor necrosis factor receptor superfamily, member 17 [Source:MGI Symbol;Acc:MGI:1343050]
ENSMUSG00000022686	0.71423	0.950959	B3gnt5	UDP-GlcNAc:betaGal beta-1,3-N-acetylglucosaminyltransferase 5 [Source:MGI Symbol;Acc:MGI:2137302]
ENSMUSG00000022817	0.160525	0.950959	Itgb5	integrin beta 5 [Source:MGI Symbol;Acc:MGI:96614]
ENSMUSG00000022960	-0.368766	0.950959	Donson	downstream neighbor of SON [Source:MGI Symbol;Acc:MGI:1890621]
ENSMUSG00000022974	0.247894	0.950959	Paxbp1	PAX3 and PAX7 binding protein 1 [Source:MGI Symbol;Acc:MGI:1914617]
ENSMUSG00000023988	-0.161098	0.950959	Bysl	bystin-like [Source:MGI Symbol;Acc:MGI:1858419]
ENSMUSG00000024059	0.725051	0.950959	Clip4	CAP-GLY domain containing linker protein family, member 4 [Source:MGI Symbol;Acc:MGI:1919100]
ENSMUSG00000024070	-0.636355	0.950959	Prkd3	protein kinase D3 [Source:MGI Symbol;Acc:MGI:1922542]
ENSMUSG00000024300	-0.877716	0.950959	Myo1f	myosin IF [Source:MGI Symbol;Acc:MGI:107711]
ENSMUSG00000024404	-0.107073	0.950959	Riok3	RIO kinase 3 [Source:MGI Symbol;Acc:MGI:1914128]
ENSMUSG00000024592	-0.328635	0.950959	C330018D20Rik	RIKEN cDNA C330018D20 gene [Source:MGI Symbol;Acc:MGI:1924672]
ENSMUSG00000024603	-0.116049	0.950959	Dctn4	dynactin 4 [Source:MGI Symbol;Acc:MGI:1914915]
ENSMUSG00000024887	-0.569879	0.950959	Asah2	N-acylsphingosine amidohydrolase 2 [Source:MGI Symbol;Acc:MGI:1859310]
ENSMUSG00000024892	-0.548505	0.950959	Pcx	pyruvate carboxylase [Source:MGI Symbol;Acc:MGI:97520]
ENSMUSG00000024982	0.13075	0.950959	Zdhhc6	zinc finger, DHHC domain containing 6 [Source:MGI Symbol;Acc:MGI:1914230]
ENSMUSG00000025026	0.402686	0.950959	Add3	adducin 3 (gamma) [Source:MGI Symbol;Acc:MGI:1351615]
ENSMUSG00000025223	-0.110318	0.950959	Ldb1	LIM domain binding 1 [Source:MGI Symbol;Acc:MGI:894762]
ENSMUSG00000025407	0.703198	0.950959	Gli1	GLI-Kruppel family member GLI1 [Source:MGI Symbol;Acc:MGI:95727]
ENSMUSG00000025428	0.0818622	0.950959	Atp5a1	ATP synthase, H+ transporting, mitochondrial F1 complex, alpha subunit 1 [Source:MGI Symbol;Acc:MGI:88115]
ENSMUSG00000025758	-0.136935	0.950959	Plk4	polo like kinase 4 [Source:MGI Symbol;Acc:MGI:101783]
ENSMUSG00000025817	-0.271675	0.950959	Nudt5	nudix (nucleoside diphosphate linked moiety X)-type motif 5 [Source:MGI Symbol;Acc:MGI:1858232]
ENSMUSG00000025862	0.136994	0.950959	Stag2	stromal antigen 2 [Source:MGI Symbol;Acc:MGI:1098583]
ENSMUSG00000025959	0.65267	0.950959	Klf7	Kruppel-like factor 7 (ubiquitous) [Source:MGI Symbol;Acc:MGI:1935151]
ENSMUSG00000026037	0.113625	0.950959	Orc2	origin recognition complex, subunit 2 [Source:MGI Symbol;Acc:MGI:1328306]
ENSMUSG00000026235	-0.488173	0.950959	Epha4	Eph receptor A4 [Source:MGI Symbol;Acc:MGI:98277]
ENSMUSG00000026554	0.166686	0.950959	Dcaf8	DDB1 and CUL4 associated factor 8 [Source:MGI Symbol;Acc:MGI:91860]
ENSMUSG00000026577	-0.152629	0.950959	Blzf1	basic leucine zipper nuclear factor 1 [Source:MGI Symbol;Acc:MGI:1201607]
ENSMUSG00000026618	-0.378911	0.950959	Iars2	isoleucine-tRNA synthetase 2, mitochondrial [Source:MGI Symbol;Acc:MGI:1919586]
ENSMUSG00000027201	-0.164824	0.950959	Myef2	myelin basic protein expression factor 2, repressor [Source:MGI Symbol;Acc:MGI:104592]
ENSMUSG00000027342	-0.115221	0.950959	Pcna	proliferating cell nuclear antigen [Source:MGI Symbol;Acc:MGI:97503]
ENSMUSG00000027358	0.734122	0.950959	Bmp2	bone morphogenetic protein 2 [Source:MGI Symbol;Acc:MGI:88177]
ENSMUSG00000027498	-0.113883	0.950959	Cstf1	cleavage stimulation factor, 3' pre-RNA, subunit 1 [Source:MGI Symbol;Acc:MGI:1914587]
ENSMUSG00000027552	-0.65448	0.950959	E2f5	E2F transcription factor 5 [Source:MGI Symbol;Acc:MGI:105091]
ENSMUSG00000027679	-0.101586	0.950959	Dnajc19	DnaJ heat shock protein family (Hsp40) member C19 [Source:MGI Symbol;Acc:MGI:1914963]
ENSMUSG00000027708	0.116453	0.950959	Dcun1d1	DCN1, defective in cullin neddylation 1, domain containing 1 (S. cerevisiae) [Source:MGI Symbol;Acc:MGI:2150386]
ENSMUSG00000027792	0.882625	0.950959	Bche	butyrylcholinesterase [Source:MGI Symbol;Acc:MGI:894278]
ENSMUSG00000027827	-0.652915	0.950959	Kcnab1	potassium voltage-gated channel, shaker-related subfamily, beta member 1 [Source:MGI Symbol;Acc:MGI:109155]
ENSMUSG00000027999	-0.251503	0.950959	Pla2g12a	phospholipase A2, group XIIA [Source:MGI Symbol;Acc:MGI:1913600]
ENSMUSG00000028435	-0.106241	0.950959	Aqp3	aquaporin 3 [Source:MGI Symbol;Acc:MGI:1333777]
ENSMUSG00000028689	0.169074	0.950959	Ccdc163	coiled-coil domain containing 163 [Source:MGI Symbol;Acc:MGI:1915644]
ENSMUSG00000028788	-0.0904801	0.950959	Ptp4a2	protein tyrosine phosphatase 4a2 [Source:MGI Symbol;Acc:MGI:1277117]
ENSMUSG00000029209	-0.223067	0.950959	Gnpda2	glucosamine-6-phosphate deaminase 2 [Source:MGI Symbol;Acc:MGI:1915230]
ENSMUSG00000029510	0.718142	0.950959	Gpc2	glypican 2 (cerebroglycan) [Source:MGI Symbol;Acc:MGI:1919201]
ENSMUSG00000029823	-0.123109	0.950959	Luc7l2	LUC7-like 2 (S. cerevisiae) [Source:MGI Symbol;Acc:MGI:2183260]
ENSMUSG00000029924	-0.16599	0.950959	Slc37a3	solute carrier family 37 (glycerol-3-phosphate transporter), member 3 [Source:MGI Symbol;Acc:MGI:1919394]
ENSMUSG00000030134	-0.49141	0.950959	Rasgef1a	RasGEF domain family, member 1A [Source:MGI Symbol;Acc:MGI:1917977]
ENSMUSG00000030309	0.265861	0.950959	Caprin2	caprin family member 2 [Source:MGI Symbol;Acc:MGI:2448541]
ENSMUSG00000030780	-0.699567	0.950959	BC017158	cDNA sequence BC017158 [Source:MGI Symbol;Acc:MGI:2384572]
ENSMUSG00000030815	-0.253517	0.950959	Phkg2	phosphorylase kinase, gamma 2 (testis) [Source:MGI Symbol;Acc:MGI:1916211]
ENSMUSG00000030966	-0.818079	0.950959	Trim21	tripartite motif-containing 21 [Source:MGI Symbol;Acc:MGI:106657]
ENSMUSG00000031109	0.797867	0.950959	Enox2	ecto-NOX disulfide-thiol exchanger 2 [Source:MGI Symbol;Acc:MGI:2384799]
ENSMUSG00000031255	0.696034	0.950959	Sytl4	synaptotagmin-like 4 [Source:MGI Symbol;Acc:MGI:1351606]
ENSMUSG00000031428	-0.822881	0.950959	Zcchc18	zinc finger, CCHC domain containing 18 [Source:MGI Symbol;Acc:MGI:1914245]
ENSMUSG00000031508	-0.0927272	0.950959	Ankrd10	ankyrin repeat domain 10 [Source:MGI Symbol;Acc:MGI:1921840]
ENSMUSG00000031828	0.394588	0.950959	Klhl36	kelch-like 36 [Source:MGI Symbol;Acc:MGI:2385305]
ENSMUSG00000031833	-0.142212	0.950959	Mast3	microtubule associated serine/threonine kinase 3 [Source:MGI Symbol;Acc:MGI:2683541]
ENSMUSG00000031877	0.757056	0.950959	Ces2g	carboxylesterase 2G [Source:MGI Symbol;Acc:MGI:1919611]
ENSMUSG00000031949	0.233349	0.950959	Adat1	adenosine deaminase, tRNA-specific 1 [Source:MGI Symbol;Acc:MGI:1353631]
ENSMUSG00000032123	-0.181197	0.950959	Dpagt1	dolichyl-phosphate (UDP-N-acetylglucosamine) acetylglucosaminephosphotransferase 1 (GlcNAc-1-P transferase) [Source:MGI Symbol;Acc:MGI:1196396]
ENSMUSG00000032172	0.800441	0.950959	Olfm2	olfactomedin 2 [Source:MGI Symbol;Acc:MGI:3045350]
ENSMUSG00000032184	0.621437	0.950959	Lysmd2	LysM, putative peptidoglycan-binding, domain containing 2 [Source:MGI Symbol;Acc:MGI:1917332]
ENSMUSG00000032252	-0.504405	0.950959	Glce	glucuronyl C5-epimerase [Source:MGI Symbol;Acc:MGI:2136405]
ENSMUSG00000032261	0.321122	0.950959	Sh3bgrl2	SH3 domain binding glutamic acid-rich protein like 2 [Source:MGI Symbol;Acc:MGI:1915350]
ENSMUSG00000032342	0.141175	0.950959	Mto1	mitochondrial tRNA translation optimization 1 [Source:MGI Symbol;Acc:MGI:1915541]
ENSMUSG00000032370	0.315929	0.950959	Lactb	lactamase, beta [Source:MGI Symbol;Acc:MGI:1933395]
ENSMUSG00000032372	-0.409609	0.950959	Plscr2	phospholipid scramblase 2 [Source:MGI Symbol;Acc:MGI:1270860]
ENSMUSG00000032827	-0.408713	0.950959	Ppp1r9a	protein phosphatase 1, regulatory subunit 9A [Source:MGI Symbol;Acc:MGI:2442401]
ENSMUSG00000033124	0.099548	0.950959	Atg9a	autophagy related 9A [Source:MGI Symbol;Acc:MGI:2138446]
ENSMUSG00000033526	-0.112249	0.950959	Ppip5k1	diphosphoinositol pentakisphosphate kinase 1 [Source:MGI Symbol;Acc:MGI:2443281]
ENSMUSG00000033721	0.71357	0.950959	Vav3	vav 3 oncogene [Source:MGI Symbol;Acc:MGI:1888518]
ENSMUSG00000033857	-0.810343	0.950959	Engase	endo-beta-N-acetylglucosaminidase [Source:MGI Symbol;Acc:MGI:2443788]
ENSMUSG00000033906	-0.772608	0.950959	Zdhhc15	zinc finger, DHHC domain containing 15 [Source:MGI Symbol;Acc:MGI:1915336]
ENSMUSG00000034109	0.872595	0.950959	Golim4	golgi integral membrane protein 4 [Source:MGI Symbol;Acc:MGI:1920374]
ENSMUSG00000034282	0.800014	0.950959	Evpl	envoplakin [Source:MGI Symbol;Acc:MGI:107507]
ENSMUSG00000034738	0.802197	0.950959	Nostrin	nitric oxide synthase trafficker [Source:MGI Symbol;Acc:MGI:3606242]
ENSMUSG00000035161	-0.107181	0.950959	Ints6	integrator complex subunit 6 [Source:MGI Symbol;Acc:MGI:1202397]
ENSMUSG00000035530	-0.0806558	0.950959	Eif1	eukaryotic translation initiation factor 1 [Source:MGI Symbol;Acc:MGI:105125]
ENSMUSG00000035845	-0.243234	0.950959	Alg12	asparagine-linked glycosylation 12 (alpha-1,6-mannosyltransferase) [Source:MGI Symbol;Acc:MGI:2385025]
ENSMUSG00000036061	-0.282268	0.950959	Smug1	single-strand selective monofunctional uracil DNA glycosylase [Source:MGI Symbol;Acc:MGI:1918976]
ENSMUSG00000036368	0.747596	0.950959	Rmdn2	regulator of microtubule dynamics 2 [Source:MGI Symbol;Acc:MGI:2147043]
ENSMUSG00000036371	-0.0925283	0.950959	Serbp1	serpine1 mRNA binding protein 1 [Source:MGI Symbol;Acc:MGI:1914120]
ENSMUSG00000036403	-0.66965	0.950959	Cep135	centrosomal protein 135 [Source:MGI Symbol;Acc:MGI:2681869]
ENSMUSG00000036748	0.307768	0.950959	Cuedc2	CUE domain containing 2 [Source:MGI Symbol;Acc:MGI:1914366]
ENSMUSG00000036890	0.402619	0.950959	Gtdc1	glycosyltransferase-like domain containing 1 [Source:MGI Symbol;Acc:MGI:2444269]
ENSMUSG00000036896	0.911879	0.950959	C1qc	complement component 1, q subcomponent, C chain [Source:MGI Symbol;Acc:MGI:88225]
ENSMUSG00000037466	-0.125382	0.950959	Tedc1	tubulin epsilon and delta complex 1 [Source:MGI Symbol;Acc:MGI:2144738]
ENSMUSG00000037526	-0.115911	0.950959	Atg14	autophagy related 14 [Source:MGI Symbol;Acc:MGI:1261775]
ENSMUSG00000037640	-0.145627	0.950959	Zfp60	zinc finger protein 60 [Source:MGI Symbol;Acc:MGI:99207]
ENSMUSG00000037722	0.116596	0.950959	Gnpnat1	glucosamine-phosphate N-acetyltransferase 1 [Source:MGI Symbol;Acc:MGI:1858963]
ENSMUSG00000037818	-0.335974	0.950959	Abhd18	abhydrolase domain containing 18 [Source:MGI Symbol;Acc:MGI:1915468]
ENSMUSG00000037824	-0.130629	0.950959	Tspan14	tetraspanin 14 [Source:MGI Symbol;Acc:MGI:1196325]
ENSMUSG00000037876	0.300815	0.950959	Jmjd1c	jumonji domain containing 1C [Source:MGI Symbol;Acc:MGI:1918614]
ENSMUSG00000038028	-0.127048	0.950959	Tigar	Trp53 induced glycolysis regulatory phosphatase [Source:MGI Symbol;Acc:MGI:2442752]
ENSMUSG00000038039	-0.199911	0.950959	Gcc2	GRIP and coiled-coil domain containing 2 [Source:MGI Symbol;Acc:MGI:1917547]
ENSMUSG00000038058	0.725648	0.950959	Nod1	nucleotide-binding oligomerization domain containing 1 [Source:MGI Symbol;Acc:MGI:1341839]
ENSMUSG00000038155	-0.170628	0.950959	Gstp2	glutathione S-transferase, pi 2 [Source:MGI Symbol;Acc:MGI:95864]
ENSMUSG00000038485	0.226243	0.950959	Socs7	suppressor of cytokine signaling 7 [Source:MGI Symbol;Acc:MGI:2651588]
ENSMUSG00000038806	-0.102479	0.950959	Sde2	SDE2 telomere maintenance homolog (S. pombe) [Source:MGI Symbol;Acc:MGI:2384788]
ENSMUSG00000038936	-0.255208	0.950959	Sccpdh	saccharopine dehydrogenase (putative) [Source:MGI Symbol;Acc:MGI:1924486]
ENSMUSG00000039007	0.675523	0.950959	Cpq	carboxypeptidase Q [Source:MGI Symbol;Acc:MGI:1889205]
ENSMUSG00000039219	0.18285	0.950959	Arid4b	AT rich interactive domain 4B (RBP1-like) [Source:MGI Symbol;Acc:MGI:2137512]
ENSMUSG00000039269	0.746966	0.950959	2300002M23Rik	RIKEN cDNA 2300002M23 gene [Source:MGI Symbol;Acc:MGI:1916792]
ENSMUSG00000039633	0.481385	0.950959	Lonrf1	LON peptidase N-terminal domain and ring finger 1 [Source:MGI Symbol;Acc:MGI:3609241]
ENSMUSG00000039748	-0.125686	0.950959	Exo1	exonuclease 1 [Source:MGI Symbol;Acc:MGI:1349427]
ENSMUSG00000040022	0.72322	0.950959	Rab11fip2	RAB11 family interacting protein 2 (class I) [Source:MGI Symbol;Acc:MGI:1922248]
ENSMUSG00000040146	0.688405	0.950959	Rgl3	ral guanine nucleotide dissociation stimulator-like 3 [Source:MGI Symbol;Acc:MGI:1918996]
ENSMUSG00000040323	0.82801	0.950959	Gm15429	predicted pseudogene 15429 [Source:MGI Symbol;Acc:MGI:3642423]
ENSMUSG00000040596	0.747316	0.950959	Pogk	pogo transposable element with KRAB domain [Source:MGI Symbol;Acc:MGI:1918842]
ENSMUSG00000040729	0.663565	0.950959	Cep126	centrosomal protein 126 [Source:MGI Symbol;Acc:MGI:2680221]
ENSMUSG00000041459	0.0881859	0.950959	Tardbp	TAR DNA binding protein [Source:MGI Symbol;Acc:MGI:2387629]
ENSMUSG00000041556	-0.70055	0.950959	Fbxo2	F-box protein 2 [Source:MGI Symbol;Acc:MGI:2446216]
ENSMUSG00000041831	-0.668655	0.950959	Sytl3	synaptotagmin-like 3 [Source:MGI Symbol;Acc:MGI:1933367]
ENSMUSG00000041966	-0.142274	0.950959	Dcaf17	DDB1 and CUL4 associated factor 17 [Source:MGI Symbol;Acc:MGI:1923013]
ENSMUSG00000042082	0.732162	0.950959	Arsb	arylsulfatase B [Source:MGI Symbol;Acc:MGI:88075]
ENSMUSG00000042106	-0.482315	0.950959	Inka1	inka box actin regulator 1 [Source:MGI Symbol;Acc:MGI:1915426]
ENSMUSG00000042404	-0.727755	0.950959	Dennd4b	DENN/MADD domain containing 4B [Source:MGI Symbol;Acc:MGI:2446201]
ENSMUSG00000042485	-0.686193	0.950959	Mustn1	musculoskeletal, embryonic nuclear protein 1 [Source:MGI Symbol;Acc:MGI:1913425]
ENSMUSG00000042581	0.676511	0.950959	Thsd7b	thrombospondin, type I, domain containing 7B [Source:MGI Symbol;Acc:MGI:2443925]
ENSMUSG00000042686	-0.261096	0.950959	Jph1	junctophilin 1 [Source:MGI Symbol;Acc:MGI:1891495]
ENSMUSG00000042705	0.121256	0.950959	Commd10	COMM domain containing 10 [Source:MGI Symbol;Acc:MGI:1916706]
ENSMUSG00000042938	-0.197359	0.950959	Gm14117	predicted gene 14117 [Source:MGI Symbol;Acc:MGI:3651328]
ENSMUSG00000043008	0.852446	0.950959	Klhl6	kelch-like 6 [Source:MGI Symbol;Acc:MGI:2686922]
ENSMUSG00000043719	-0.636455	0.950959	Col6a6	collagen, type VI, alpha 6 [Source:MGI Symbol;Acc:MGI:2444259]
ENSMUSG00000044066	0.56658	0.950959	Cep68	centrosomal protein 68 [Source:MGI Symbol;Acc:MGI:2667663]
ENSMUSG00000045009	-0.745891	0.950959	Prrt3	proline-rich transmembrane protein 3 [Source:MGI Symbol;Acc:MGI:2444810]
ENSMUSG00000045817	-0.255725	0.950959	Zfp36l2	zinc finger protein 36, C3H type-like 2 [Source:MGI Symbol;Acc:MGI:107945]
ENSMUSG00000046096	0.554607	0.950959	Mosmo	modulator of smoothened [Source:MGI Symbol;Acc:MGI:2446240]
ENSMUSG00000046133	-0.165456	0.950959	C130073F10Rik	RIKEN cDNA C130073F10 gene [Source:MGI Symbol;Acc:MGI:3045359]
ENSMUSG00000046388	0.371839	0.950959	Gm9806	predicted gene 9806 [Source:MGI Symbol;Acc:MGI:3708646]
ENSMUSG00000046441	-0.769292	0.950959	Cmtr2	cap methyltransferase 2 [Source:MGI Symbol;Acc:MGI:2384580]
ENSMUSG00000046519	0.263546	0.950959	Golph3l	golgi phosphoprotein 3-like [Source:MGI Symbol;Acc:MGI:1917129]
ENSMUSG00000048234	0.150357	0.950959	Rnf149	ring finger protein 149 [Source:MGI Symbol;Acc:MGI:2677438]
ENSMUSG00000048578	-0.173664	0.950959	Mlec	malectin [Source:MGI Symbol;Acc:MGI:1924015]
ENSMUSG00000048814	-0.603565	0.950959	Lonrf2	LON peptidase N-terminal domain and ring finger 2 [Source:MGI Symbol;Acc:MGI:1920209]
ENSMUSG00000049235	0.537923	0.950959	Gm7324	predicted gene 7324 [Source:MGI Symbol;Acc:MGI:3646999]
ENSMUSG00000049265	-0.703465	0.950959	Kcnk3	potassium channel, subfamily K, member 3 [Source:MGI Symbol;Acc:MGI:1100509]
ENSMUSG00000049562	0.937077	0.950959	Ap5b1	adaptor-related protein complex 5, beta 1 subunit [Source:MGI Symbol;Acc:MGI:2685808]
ENSMUSG00000050621	-0.114453	0.950959	Rps27rt	ribosomal protein S27, retrogene [Source:MGI Symbol;Acc:MGI:3704345]
ENSMUSG00000051346	-0.164239	0.950959	Spryd4	SPRY domain containing 4 [Source:MGI Symbol;Acc:MGI:1913951]
ENSMUSG00000051469	-0.196096	0.950959	Zfp24	zinc finger protein 24 [Source:MGI Symbol;Acc:MGI:1929704]
ENSMUSG00000052291	0.449091	0.950959	5330438D12Rik	RIKEN cDNA 5330438D12 gene [Source:MGI Symbol;Acc:MGI:3026931]
ENSMUSG00000052658	-0.712125	0.950959	5830454E08Rik	RIKEN cDNA 5830454E08 gene [Source:MGI Symbol;Acc:MGI:1923350]
ENSMUSG00000052748	-0.132694	0.950959	Swt1	SWT1 RNA endoribonuclease homolog (S. cerevisiae) [Source:MGI Symbol;Acc:MGI:1914125]
ENSMUSG00000052997	-0.109606	0.950959	Uba2	ubiquitin-like modifier activating enzyme 2 [Source:MGI Symbol;Acc:MGI:1858313]
ENSMUSG00000053749	0.661278	0.950959	Gm9920	predicted gene 9920 [Source:MGI Symbol;Acc:MGI:3642228]
ENSMUSG00000054321	0.27685	0.950959	Taf4b	TATA-box binding protein associated factor 4b [Source:MGI Symbol;Acc:MGI:2152345]
ENSMUSG00000054716	0.527241	0.950959	Zfp771	zinc finger protein 771 [Source:MGI Symbol;Acc:MGI:2442050]
ENSMUSG00000056214	0.591704	0.950959	Pard6g	par-6 family cell polarity regulator gamma [Source:MGI Symbol;Acc:MGI:2135606]
ENSMUSG00000056412	-0.285739	0.950959	Gm12396	predicted gene 12396 [Source:MGI Symbol;Acc:MGI:3649201]
ENSMUSG00000056429	0.083365	0.950959	Tgoln1	trans-golgi network protein [Source:MGI Symbol;Acc:MGI:105080]
ENSMUSG00000057130	-0.112098	0.950959	Txnl4a	thioredoxin-like 4A [Source:MGI Symbol;Acc:MGI:1351613]
ENSMUSG00000057182	0.792832	0.950959	Scn3a	sodium channel, voltage-gated, type III, alpha [Source:MGI Symbol;Acc:MGI:98249]
ENSMUSG00000057729	0.408689	0.950959	Prtn3	proteinase 3 [Source:MGI Symbol;Acc:MGI:893580]
ENSMUSG00000058402	0.573885	0.950959	Zfp420	zinc finger protein 420 [Source:MGI Symbol;Acc:MGI:2444666]
ENSMUSG00000058761	-0.525187	0.950959	Rnf169	ring finger protein 169 [Source:MGI Symbol;Acc:MGI:1920257]
ENSMUSG00000059518	-0.117105	0.950959	Znhit1	zinc finger, HIT domain containing 1 [Source:MGI Symbol;Acc:MGI:1917353]
ENSMUSG00000059854	0.612607	0.950959	Hydin	HYDIN, axonemal central pair apparatus protein [Source:MGI Symbol;Acc:MGI:2389007]
ENSMUSG00000059883	0.79433	0.950959	Irak4	interleukin-1 receptor-associated kinase 4 [Source:MGI Symbol;Acc:MGI:2182474]
ENSMUSG00000060038	0.108175	0.950959	Dhps	deoxyhypusine synthase [Source:MGI Symbol;Acc:MGI:2683592]
ENSMUSG00000060288	-0.145781	0.950959	Ppih	peptidyl prolyl isomerase H [Source:MGI Symbol;Acc:MGI:106499]
ENSMUSG00000060459	0.689712	0.950959	Kng2	kininogen 2 [Source:MGI Symbol;Acc:MGI:3027157]
ENSMUSG00000060586	0.812303	0.950959	H2-Eb1	histocompatibility 2, class II antigen E beta [Source:MGI Symbol;Acc:MGI:95901]
ENSMUSG00000060802	0.200374	0.950959	B2m	beta-2 microglobulin [Source:MGI Symbol;Acc:MGI:88127]
ENSMUSG00000061436	0.339776	0.950959	Hipk2	homeodomain interacting protein kinase 2 [Source:MGI Symbol;Acc:MGI:1314872]
ENSMUSG00000061469	-0.679272	0.950959	Gm12569	predicted gene 12569 [Source:MGI Symbol;Acc:MGI:3650740]
ENSMUSG00000061601	-0.712456	0.950959	Pclo	piccolo (presynaptic cytomatrix protein) [Source:MGI Symbol;Acc:MGI:1349390]
ENSMUSG00000062093	-0.218593	0.950959	Gm10110	predicted gene 10110 [Source:MGI Symbol;Acc:MGI:3641718]
ENSMUSG00000062444	-0.235763	0.950959	Ap3b2	adaptor-related protein complex 3, beta 2 subunit [Source:MGI Symbol;Acc:MGI:1100869]
ENSMUSG00000062627	0.13387	0.950959	Mysm1	myb-like, SWIRM and MPN domains 1 [Source:MGI Symbol;Acc:MGI:2444584]
ENSMUSG00000066031	0.819467	0.950959	Gm13023	predicted gene 13023 [Source:MGI Symbol;Acc:MGI:3650478]
ENSMUSG00000067780	0.406531	0.950959	Pi15	peptidase inhibitor 15 [Source:MGI Symbol;Acc:MGI:1934659]
ENSMUSG00000068302	0.300026	0.950959	Noto	notochord homeobox [Source:MGI Symbol;Acc:MGI:3053002]
ENSMUSG00000069763	-0.704176	0.950959	Tmem100	transmembrane protein 100 [Source:MGI Symbol;Acc:MGI:1915138]
ENSMUSG00000070738	0.26049	0.950959	Dgkd	diacylglycerol kinase, delta [Source:MGI Symbol;Acc:MGI:2138334]
ENSMUSG00000071229	0.149827	0.950959	Timm8a2	translocase of inner mitochondrial membrane 8A2 [Source:MGI Symbol;Acc:MGI:3615492]
ENSMUSG00000074165	-0.2921	0.950959	Zfp788	zinc finger protein 788 [Source:MGI Symbol;Acc:MGI:1914857]
ENSMUSG00000074501	0.128389	0.950959	Gm5612	predicted gene 5612 [Source:MGI Symbol;Acc:MGI:3647118]
ENSMUSG00000074749	-0.333163	0.950959	Kiz	kizuna centrosomal protein [Source:MGI Symbol;Acc:MGI:2684960]
ENSMUSG00000074802	-0.19185	0.950959	Gas2l3	growth arrest-specific 2 like 3 [Source:MGI Symbol;Acc:MGI:1918780]
ENSMUSG00000075132	-0.197882	0.950959	Olfr1173	olfactory receptor 1173 [Source:MGI Symbol;Acc:MGI:3031007]
ENSMUSG00000075415	0.147554	0.950959	Fnbp1	formin binding protein 1 [Source:MGI Symbol;Acc:MGI:109606]
ENSMUSG00000078485	0.693445	0.950959	Plekhn1	pleckstrin homology domain containing, family N member 1 [Source:MGI Symbol;Acc:MGI:2387630]
ENSMUSG00000078580	-0.582218	0.950959	E430018J23Rik	RIKEN cDNA E430018J23 gene [Source:MGI Symbol;Acc:MGI:2141981]
ENSMUSG00000079235	-0.747552	0.950959	Ccdc13	coiled-coil domain containing 13 [Source:MGI Symbol;Acc:MGI:1920144]
ENSMUSG00000079557	-0.372541	0.950959	March2	membrane-associated ring finger (C3HC4) 2 [Source:MGI Symbol;Acc:MGI:1925915]
ENSMUSG00000083097	-0.125112	0.950959	Gm14494	predicted gene 14494 [Source:MGI Symbol;Acc:MGI:3704210]
ENSMUSG00000085929	-0.608643	0.950959	Gm13421	predicted gene 13421 [Source:MGI Symbol;Acc:MGI:3649922]
ENSMUSG00000086328	-0.694345	0.950959	2700033N17Rik	RIKEN cDNA 2700033N17 gene [Source:MGI Symbol;Acc:MGI:1919853]
ENSMUSG00000086819	0.400791	0.950959	Gm13613	predicted gene 13613 [Source:MGI Symbol;Acc:MGI:3650687]
ENSMUSG00000087207	0.137152	0.950959	Gm13147	predicted gene 13147 [Source:MGI Symbol;Acc:MGI:3651740]
ENSMUSG00000089647	-0.718583	0.950959	Gm2245	predicted gene 2245 [Source:MGI Symbol;Acc:MGI:3780415]
ENSMUSG00000089789	0.511111	0.950959	Rdh1	retinol dehydrogenase 1 (all trans) [Source:MGI Symbol;Acc:MGI:1195275]
ENSMUSG00000096153	-0.500931	0.950959	BC061195	cDNA sequence BC061195 [Source:MGI Symbol;Acc:MGI:4361273]
ENSMUSG00000097167	0.640934	0.950959	Gm16740	predicted gene, 16740 [Source:MGI Symbol;Acc:MGI:4439664]
ENSMUSG00000097310	-0.663357	0.950959	A930038B10Rik	RIKEN cDNA A930038B10 gene [Source:MGI Symbol;Acc:MGI:2443813]
ENSMUSG00000097372	-0.336689	0.950959	Gm26876	predicted gene, 26876 [Source:MGI Symbol;Acc:MGI:5477370]
ENSMUSG00000097583	-0.244049	0.950959	6430590A07Rik	RIKEN cDNA 6430590A07 gene [Source:MGI Symbol;Acc:MGI:3648839]
ENSMUSG00000097589	0.239967	0.950959	Dleu2	deleted in lymphocytic leukemia, 2 [Source:MGI Symbol;Acc:MGI:1934030]
ENSMUSG00000102976	-0.265832	0.950959	Zc3h11a	zinc finger CCCH type containing 11A [Source:MGI Symbol;Acc:MGI:1917829]
ENSMUSG00000103380	0.640799	0.950959	Gm37756	predicted gene, 37756 [Source:MGI Symbol;Acc:MGI:5610984]
ENSMUSG00000103422	-0.436539	0.950959	Gm37536	predicted gene, 37536 [Source:MGI Symbol;Acc:MGI:5610764]
ENSMUSG00000104706	0.324829	0.950959	Gm43421	predicted gene 43421 [Source:MGI Symbol;Acc:MGI:5663558]
ENSMUSG00000104814	0.768202	0.950959	Gm42979	predicted gene 42979 [Source:MGI Symbol;Acc:MGI:5663116]
ENSMUSG00000105155	0.36217	0.950959	Gm42910	predicted gene 42910 [Source:MGI Symbol;Acc:MGI:5663047]
ENSMUSG00000105509	-0.437319	0.950959	C130013H08Rik	RIKEN cDNA C130013H08 gene [Source:MGI Symbol;Acc:MGI:3697343]
ENSMUSG00000106329	0.745432	0.950959	Gm10652	predicted gene 10652 [Source:MGI Symbol;Acc:MGI:3642648]
ENSMUSG00000107054	0.634793	0.950959	C730045M19Rik	RIKEN cDNA C730045M19 gene [Source:MGI Symbol;Acc:MGI:3026961]
ENSMUSG00000108473	0.23148	0.950959	Gm44739	predicted gene 44739 [Source:MGI Symbol;Acc:MGI:5753315]
ENSMUSG00000108756	-0.393813	0.950959	Gm44894	predicted gene 44894 [Source:MGI Symbol;Acc:MGI:5753470]
ENSMUSG00000109243	-0.414221	0.950959	Gm45867	predicted gene 45867 [Source:MGI Symbol;Acc:MGI:5804982]
ENSMUSG00000109982	0.382858	0.950959	Gm45520	predicted gene 45520 [Source:MGI Symbol;Acc:MGI:5791356]
ENSMUSG00000110605	-0.149591	0.950959	Gm32856	predicted gene, 32856 [Source:MGI Symbol;Acc:MGI:5592015]
ENSMUSG00000110702	-0.622969	0.950959	Gm45767	predicted gene 45767 [Source:MGI Symbol;Acc:MGI:5804882]
ENSMUSG00000111409	-0.72279	0.950959	Gm49380	predicted gene, 49380 [Source:MGI Symbol;Acc:MGI:6121601]
ENSMUSG00000111729	0.636357	0.950959	Gm48038	predicted gene, 48038 [Source:MGI Symbol;Acc:MGI:6097354]
ENSMUSG00000112038	-0.315578	0.950959	Gm47056	predicted gene, 47056 [Source:MGI Symbol;Acc:MGI:6095765]
ENSMUSG00000112049	0.258689	0.950959	Gm48269	predicted gene, 48269 [Source:MGI Symbol;Acc:MGI:6097693]
ENSMUSG00000112627	-0.702569	0.950959	4933412E12Rik	RIKEN cDNA 4933412E12 gene [Source:MGI Symbol;Acc:MGI:1918336]
ENSMUSG00000113216	0.334684	0.950959	Gm40841	predicted gene, 40841 [Source:MGI Symbol;Acc:MGI:5623726]
ENSMUSG00000113411	-0.408392	0.950959	Gm48643	predicted gene, 48643 [Source:MGI Symbol;Acc:MGI:6098250]
ENSMUSG00000113517	0.357168	0.950959	Gm47905	predicted gene, 47905 [Source:MGI Symbol;Acc:MGI:6097146]
ENSMUSG00000113965	0.723498	0.950959	A730091E23Rik	RIKEN cDNA A730091E23 gene [Source:MGI Symbol;Acc:MGI:2442493]
ENSMUSG00000114994	-0.750706	0.950959	Gm49097	predicted gene, 49097 [Source:MGI Symbol;Acc:MGI:6118490]
ENSMUSG00000115690	-0.224709	0.950959	Gm48924	predicted gene, 48924 [Source:MGI Symbol;Acc:MGI:6118236]
ENSMUSG00000115812	0.63824	0.950959	Gm49309	predicted gene, 49309 [Source:MGI Symbol;Acc:MGI:6118812]
ENSMUSG00000116158	-0.619455	0.950959	Kiss1	KiSS-1 metastasis-suppressor [Source:MGI Symbol;Acc:MGI:2663985]
ENSMUSG00000116180	0.616608	0.950959	Gm49492	predicted gene, 49492 [Source:MGI Symbol;Acc:MGI:6155169]
ENSMUSG00000116563	0.322359	0.950959		novel protein
ENSMUSG00000116957	-0.372586	0.950959	Gm34680	predicted gene, 34680 [Source:MGI Symbol;Acc:MGI:5593839]
ENSMUSG00000117490	0.331522	0.950959	Gm35031	predicted gene, 35031 [Source:MGI Symbol;Acc:MGI:5594190]
ENSMUSG00000030551	0.423208	0.951105	Nr2f2	nuclear receptor subfamily 2, group F, member 2 [Source:MGI Symbol;Acc:MGI:1352452]
ENSMUSG00000026142	0.487275	0.951552	Rhbdd1	rhomboid domain containing 1 [Source:MGI Symbol;Acc:MGI:1924117]
ENSMUSG00000005823	0.14354	0.951561	Gpr108	G protein-coupled receptor 108 [Source:MGI Symbol;Acc:MGI:1925558]
ENSMUSG00000006005	0.114996	0.951561	Tpr	translocated promoter region, nuclear basket protein [Source:MGI Symbol;Acc:MGI:1922066]
ENSMUSG00000019806	0.472602	0.951561	Aig1	androgen-induced 1 [Source:MGI Symbol;Acc:MGI:1913503]
ENSMUSG00000020571	-0.129896	0.951561	Pdia6	protein disulfide isomerase associated 6 [Source:MGI Symbol;Acc:MGI:1919103]
ENSMUSG00000027709	0.137756	0.951561	Mccc1	methylcrotonoyl-Coenzyme A carboxylase 1 (alpha) [Source:MGI Symbol;Acc:MGI:1919289]
ENSMUSG00000041673	0.703675	0.951561	Lrrc18	leucine rich repeat containing 18 [Source:MGI Symbol;Acc:MGI:1914830]
ENSMUSG00000050503	-0.647976	0.951561	Fbxl22	F-box and leucine-rich repeat protein 22 [Source:MGI Symbol;Acc:MGI:1921415]
ENSMUSG00000063953	-0.359863	0.951561	Amd2	S-adenosylmethionine decarboxylase 2 [Source:MGI Symbol;Acc:MGI:1333111]
ENSMUSG00000079477	0.0978917	0.951561	Rab7	RAB7, member RAS oncogene family [Source:MGI Symbol;Acc:MGI:105068]
ENSMUSG00000097048	0.173631	0.951561	1600020E01Rik	RIKEN cDNA 1600020E01 gene [Source:MGI Symbol;Acc:MGI:1919262]
ENSMUSG00000101480	-0.455629	0.951561	Olfr1220	olfactory receptor 1220 [Source:MGI Symbol;Acc:MGI:3031054]
ENSMUSG00000113650	0.648733	0.951561	Gm47826	predicted gene, 47826 [Source:MGI Symbol;Acc:MGI:6097020]
ENSMUSG00000117284	-0.41529	0.951561	Gm7072	predicted gene 7072 [Source:MGI Symbol;Acc:MGI:3648314]
ENSMUSG00000014932	0.178782	0.951616	Yes1	YES proto-oncogene 1, Src family tyrosine kinase [Source:MGI Symbol;Acc:MGI:99147]
ENSMUSG00000020823	-0.355586	0.951616	Sec14l1	SEC14-like lipid binding 1 [Source:MGI Symbol;Acc:MGI:1921386]
ENSMUSG00000024238	0.788823	0.951616	Zeb1	zinc finger E-box binding homeobox 1 [Source:MGI Symbol;Acc:MGI:1344313]
ENSMUSG00000024975	-0.335711	0.951616	Pdcd4	programmed cell death 4 [Source:MGI Symbol;Acc:MGI:107490]
ENSMUSG00000026715	-0.262776	0.951616	Serpinc1	serine (or cysteine) peptidase inhibitor, clade C (antithrombin), member 1 [Source:MGI Symbol;Acc:MGI:88095]
ENSMUSG00000027160	-0.22734	0.951616	Ccdc34	coiled-coil domain containing 34 [Source:MGI Symbol;Acc:MGI:1915451]
ENSMUSG00000034210	-0.16235	0.951616	Efcab14	EF-hand calcium binding domain 14 [Source:MGI Symbol;Acc:MGI:2442397]
ENSMUSG00000046101	0.251993	0.951616	Mcmdc2	minichromosome maintenance domain containing 2 [Source:MGI Symbol;Acc:MGI:3045334]
ENSMUSG00000049090	-0.793645	0.951616	Zadh2	zinc binding alcohol dehydrogenase, domain containing 2 [Source:MGI Symbol;Acc:MGI:2444835]
ENSMUSG00000097487	-0.325736	0.951616	Ptges3l	prostaglandin E synthase 3 like [Source:MGI Symbol;Acc:MGI:1916146]
ENSMUSG00000107411	-0.676001	0.951616	Gm19040	predicted gene, 19040 [Source:MGI Symbol;Acc:MGI:5011225]
ENSMUSG00000113388	0.583073	0.951616	Gm48111	predicted gene, 48111 [Source:MGI Symbol;Acc:MGI:6097464]
ENSMUSG00000032498	-0.152701	0.951848	Mlh1	mutL homolog 1 [Source:MGI Symbol;Acc:MGI:101938]
ENSMUSG00000027947	0.208062	0.951913	Il6ra	interleukin 6 receptor, alpha [Source:MGI Symbol;Acc:MGI:105304]
ENSMUSG00000113120	-0.792366	0.951913	E330035G20Rik	RIKEN cDNA E330035G20 gene [Source:MGI Symbol;Acc:MGI:2443932]
ENSMUSG00000008153	0.673934	0.952059	Clstn3	calsyntenin 3 [Source:MGI Symbol;Acc:MGI:2178323]
ENSMUSG00000013539	0.115154	0.952059	Tango2	transport and golgi organization 2 [Source:MGI Symbol;Acc:MGI:101825]
ENSMUSG00000020027	-0.154318	0.952059	Socs2	suppressor of cytokine signaling 2 [Source:MGI Symbol;Acc:MGI:1201787]
ENSMUSG00000036299	0.0996482	0.952059	BC031181	cDNA sequence BC031181 [Source:MGI Symbol;Acc:MGI:3039614]
ENSMUSG00000075312	-0.238366	0.952059	Gm13597	predicted gene 13597 [Source:MGI Symbol;Acc:MGI:3651139]
ENSMUSG00000099927	-0.176226	0.952059	Gm8226	predicted gene 8226 [Source:MGI Symbol;Acc:MGI:3643827]
ENSMUSG00000085478	-0.36034	0.952123	Gm11851	predicted gene 11851 [Source:MGI Symbol;Acc:MGI:3652014]
ENSMUSG00000028268	0.79451	0.952134	Gbp3	guanylate binding protein 3 [Source:MGI Symbol;Acc:MGI:1926263]
ENSMUSG00000050944	-0.644343	0.952134	Efcab5	EF-hand calcium binding domain 5 [Source:MGI Symbol;Acc:MGI:2442440]
ENSMUSG00000092032	0.323004	0.952134	Vmn2r59	vomeronasal 2, receptor 59 [Source:MGI Symbol;Acc:MGI:3643747]
ENSMUSG00000113712	0.418104	0.952134	Gm38428	predicted gene, 38428 [Source:MGI Symbol;Acc:MGI:5621313]
ENSMUSG00000010057	-0.146721	0.952238	Nprl2	NPR2 like, GATOR1 complex subunit [Source:MGI Symbol;Acc:MGI:1914482]
ENSMUSG00000015943	0.14054	0.952238	Bola1	bolA-like 1 (E. coli) [Source:MGI Symbol;Acc:MGI:1916418]
ENSMUSG00000027935	0.345523	0.952238	Rab13	RAB13, member RAS oncogene family [Source:MGI Symbol;Acc:MGI:1927232]
ENSMUSG00000029700	0.376369	0.952238	Slc13a1	solute carrier family 13 (sodium/sulfate symporters), member 1 [Source:MGI Symbol;Acc:MGI:1859937]
ENSMUSG00000033396	0.261881	0.952238	Spg11	SPG11, spatacsin vesicle trafficking associated [Source:MGI Symbol;Acc:MGI:2444989]
ENSMUSG00000048174	0.772165	0.952238	Tmem81	transmembrane protein 81 [Source:MGI Symbol;Acc:MGI:1921876]
ENSMUSG00000059208	0.0810763	0.952238	Hnrnpm	heterogeneous nuclear ribonucleoprotein M [Source:MGI Symbol;Acc:MGI:1926465]
ENSMUSG00000068105	0.778553	0.952238	Tnfrsf13c	tumor necrosis factor receptor superfamily, member 13c [Source:MGI Symbol;Acc:MGI:1919299]
ENSMUSG00000097327	-0.189627	0.952238	E030030I06Rik	RIKEN cDNA E030030I06 gene [Source:MGI Symbol;Acc:MGI:2442914]
ENSMUSG00000112319	0.512061	0.952238	Gm47221	predicted gene, 47221 [Source:MGI Symbol;Acc:MGI:6096031]
ENSMUSG00000020069	-0.0932352	0.952349	Hnrnph3	heterogeneous nuclear ribonucleoprotein H3 [Source:MGI Symbol;Acc:MGI:1926462]
ENSMUSG00000022023	-0.112812	0.952423	Wbp4	WW domain binding protein 4 [Source:MGI Symbol;Acc:MGI:109568]
ENSMUSG00000037683	0.777585	0.952423	Armc3	armadillo repeat containing 3 [Source:MGI Symbol;Acc:MGI:1918132]
ENSMUSG00000112662	0.425252	0.952423	Gm47922	predicted gene, 47922 [Source:MGI Symbol;Acc:MGI:6097178]
ENSMUSG00000020847	0.397133	0.952545	Rph3al	rabphilin 3A-like (without C2 domains) [Source:MGI Symbol;Acc:MGI:1923492]
ENSMUSG00000036687	-0.581326	0.95257	Tmem184a	transmembrane protein 184a [Source:MGI Symbol;Acc:MGI:2385897]
ENSMUSG00000075000	0.117736	0.95257	Nrbf2	nuclear receptor binding factor 2 [Source:MGI Symbol;Acc:MGI:1354950]
ENSMUSG00000102202	-0.625548	0.95257	Gm33280	predicted gene, 33280 [Source:MGI Symbol;Acc:MGI:5592439]
ENSMUSG00000021555	-0.0987383	0.952596	Naa35	N(alpha)-acetyltransferase 35, NatC auxiliary subunit [Source:MGI Symbol;Acc:MGI:1925939]
ENSMUSG00000023348	0.821962	0.952596	Trip6	thyroid hormone receptor interactor 6 [Source:MGI Symbol;Acc:MGI:1343458]
ENSMUSG00000030603	-0.10379	0.952596	Psmc4	proteasome (prosome, macropain) 26S subunit, ATPase, 4 [Source:MGI Symbol;Acc:MGI:1346093]
ENSMUSG00000000791	0.653053	0.952609	Il12rb1	interleukin 12 receptor, beta 1 [Source:MGI Symbol;Acc:MGI:104579]
ENSMUSG00000001323	-0.347779	0.952609	Srr	serine racemase [Source:MGI Symbol;Acc:MGI:1351636]
ENSMUSG00000020080	0.872856	0.952609	Hkdc1	hexokinase domain containing 1 [Source:MGI Symbol;Acc:MGI:2384910]
ENSMUSG00000020234	0.7233	0.952609	4930404N11Rik	RIKEN cDNA 4930404N11 gene [Source:MGI Symbol;Acc:MGI:1921072]
ENSMUSG00000023224	0.204289	0.952609	Serping1	serine (or cysteine) peptidase inhibitor, clade G, member 1 [Source:MGI Symbol;Acc:MGI:894696]
ENSMUSG00000025880	-0.223668	0.952609	Smad7	SMAD family member 7 [Source:MGI Symbol;Acc:MGI:1100518]
ENSMUSG00000029771	0.237298	0.952609	Irf5	interferon regulatory factor 5 [Source:MGI Symbol;Acc:MGI:1350924]
ENSMUSG00000035529	0.247643	0.952609	Prdm4	PR domain containing 4 [Source:MGI Symbol;Acc:MGI:1920093]
ENSMUSG00000038007	0.166649	0.952609	Acer2	alkaline ceramidase 2 [Source:MGI Symbol;Acc:MGI:1920932]
ENSMUSG00000038811	0.684934	0.952609	Gngt2	guanine nucleotide binding protein (G protein), gamma transducing activity polypeptide 2 [Source:MGI Symbol;Acc:MGI:893584]
ENSMUSG00000038932	-0.398612	0.952609	Tcfl5	transcription factor-like 5 (basic helix-loop-helix) [Source:MGI Symbol;Acc:MGI:2672878]
ENSMUSG00000039577	0.80854	0.952609	Nphp4	nephronophthisis 4 (juvenile) homolog (human) [Source:MGI Symbol;Acc:MGI:2384210]
ENSMUSG00000040651	-0.147498	0.952609	Tasor	transcription activation suppressor [Source:MGI Symbol;Acc:MGI:1921694]
ENSMUSG00000074024	-0.179595	0.952609	4632427E13Rik	RIKEN cDNA 4632427E13 gene [Source:MGI Symbol;Acc:MGI:1915436]
ENSMUSG00000085884	0.677149	0.952609	Gm15342	predicted gene 15342 [Source:MGI Symbol;Acc:MGI:3705188]
ENSMUSG00000099850	0.374187	0.952609	Gm28906	predicted gene 28906 [Source:MGI Symbol;Acc:MGI:5579612]
ENSMUSG00000101462	-0.196009	0.952609	Gm3052	predicted gene 3052 [Source:MGI Symbol;Acc:MGI:3781230]
ENSMUSG00000104369	0.479987	0.952609	Gm38082	predicted gene, 38082 [Source:MGI Symbol;Acc:MGI:5611310]
ENSMUSG00000116450	0.253279	0.952609	Gm49534	predicted gene, 49534 [Source:MGI Symbol;Acc:MGI:6155235]
ENSMUSG00000039048	0.223142	0.952616	Foxred1	FAD-dependent oxidoreductase domain containing 1 [Source:MGI Symbol;Acc:MGI:2446262]
ENSMUSG00000103509	-0.393925	0.952664	Gm38372	predicted gene, 38372 [Source:MGI Symbol;Acc:MGI:5611600]
ENSMUSG00000023892	0.124899	0.9528	Zfp51	zinc finger protein 51 [Source:MGI Symbol;Acc:MGI:99198]
ENSMUSG00000036959	-0.403771	0.9528	Bcorl1	BCL6 co-repressor-like 1 [Source:MGI Symbol;Acc:MGI:2443910]
ENSMUSG00000038844	-0.110921	0.9528	Kif16b	kinesin family member 16B [Source:MGI Symbol;Acc:MGI:1098240]
ENSMUSG00000055833	-0.272154	0.9528	1700034H15Rik	RIKEN cDNA 1700034H15 gene [Source:MGI Symbol;Acc:MGI:1921515]
ENSMUSG00000107460	-0.395813	0.9528	Gm44186	predicted gene, 44186 [Source:MGI Symbol;Acc:MGI:5690578]
ENSMUSG00000117748	0.399747	0.9528	Gm50241	predicted gene, 50241 [Source:MGI Symbol;Acc:MGI:6303050]
ENSMUSG00000022708	0.210452	0.952829	Zbtb20	zinc finger and BTB domain containing 20 [Source:MGI Symbol;Acc:MGI:1929213]
ENSMUSG00000028907	-0.116362	0.952829	Utp11	UTP11 small subunit processome component [Source:MGI Symbol;Acc:MGI:1914455]
ENSMUSG00000030060	-0.414379	0.952829	Hmces	5-hydroxymethylcytosine (hmC) binding, ES cell specific [Source:MGI Symbol;Acc:MGI:1914053]
ENSMUSG00000041180	0.390633	0.952829	Hectd2	HECT domain E3 ubiquitin protein ligase 2 [Source:MGI Symbol;Acc:MGI:2442663]
ENSMUSG00000063903	0.605142	0.952829	Klk1	kallikrein 1 [Source:MGI Symbol;Acc:MGI:102850]
ENSMUSG00000063905	-0.534669	0.952829	Gm10139	predicted gene 10139 [Source:MGI Symbol;Acc:MGI:3642815]
ENSMUSG00000086161	-0.419055	0.952829	Gm15389	predicted gene 15389 [Source:MGI Symbol;Acc:MGI:3705287]
ENSMUSG00000003206	-0.646099	0.95284	Ebi3	Epstein-Barr virus induced gene 3 [Source:MGI Symbol;Acc:MGI:1354171]
ENSMUSG00000023236	0.662781	0.95284	Scg5	secretogranin V [Source:MGI Symbol;Acc:MGI:98289]
ENSMUSG00000025940	-0.105379	0.95284	Tmem70	transmembrane protein 70 [Source:MGI Symbol;Acc:MGI:1915068]
ENSMUSG00000027835	-0.100162	0.95284	Pdcd10	programmed cell death 10 [Source:MGI Symbol;Acc:MGI:1928396]
ENSMUSG00000028121	0.524168	0.95284	Bcar3	breast cancer anti-estrogen resistance 3 [Source:MGI Symbol;Acc:MGI:1352501]
ENSMUSG00000084799	-0.372443	0.95284	Ino80dos	INO80 complex subunit D, opposite strand [Source:MGI Symbol;Acc:MGI:3651861]
ENSMUSG00000106840	0.341443	0.95284	Gm42790	predicted gene 42790 [Source:MGI Symbol;Acc:MGI:5662927]
ENSMUSG00000112545	0.735271	0.95284	1300014J16Rik	RIKEN cDNA 1300014J16 gene [Source:MGI Symbol;Acc:MGI:1921410]
ENSMUSG00000004110	0.558931	0.952878	Cacna1e	calcium channel, voltage-dependent, R type, alpha 1E subunit [Source:MGI Symbol;Acc:MGI:106217]
ENSMUSG00000030579	0.811332	0.952891	Tyrobp	TYRO protein tyrosine kinase binding protein [Source:MGI Symbol;Acc:MGI:1277211]
ENSMUSG00000030842	0.103657	0.952891	Lamtor1	late endosomal/lysosomal adaptor, MAPK and MTOR activator 1 [Source:MGI Symbol;Acc:MGI:1913758]
ENSMUSG00000002458	0.799098	0.952895	Rgs19	regulator of G-protein signaling 19 [Source:MGI Symbol;Acc:MGI:1915153]
ENSMUSG00000031976	0.167055	0.952895	Urb2	URB2 ribosome biogenesis 2 homolog (S. cerevisiae) [Source:MGI Symbol;Acc:MGI:2681124]
ENSMUSG00000013846	-0.623317	0.953051	St3gal1	ST3 beta-galactoside alpha-2,3-sialyltransferase 1 [Source:MGI Symbol;Acc:MGI:98304]
ENSMUSG00000028191	-0.127907	0.953126	Bcl10	B cell leukemia/lymphoma 10 [Source:MGI Symbol;Acc:MGI:1337994]
ENSMUSG00000085444	-0.371836	0.953154	Gm13936	predicted gene 13936 [Source:MGI Symbol;Acc:MGI:3651878]
ENSMUSG00000090053	0.66199	0.953154	Pakap	paralemmin A kinase anchor protein [Source:MGI Symbol;Acc:MGI:5141924]
ENSMUSG00000016308	-0.125461	0.953295	Ube2a	ubiquitin-conjugating enzyme E2A [Source:MGI Symbol;Acc:MGI:102959]
ENSMUSG00000049957	0.131661	0.953295	Ccdc137	coiled-coil domain containing 137 [Source:MGI Symbol;Acc:MGI:1914541]
ENSMUSG00000085603	-0.355923	0.953295	Gm11346	predicted gene 11346 [Source:MGI Symbol;Acc:MGI:1923274]
ENSMUSG00000023050	0.452303	0.953334	Map3k12	mitogen-activated protein kinase kinase kinase 12 [Source:MGI Symbol;Acc:MGI:1346881]
ENSMUSG00000023140	-0.159656	0.953334	Reg2	regenerating islet-derived 2 [Source:MGI Symbol;Acc:MGI:97896]
ENSMUSG00000023066	-0.326493	0.953515	Rttn	rotatin [Source:MGI Symbol;Acc:MGI:2179288]
ENSMUSG00000044149	-0.575237	0.953515	Nkrf	NF-kappaB repressing factor [Source:MGI Symbol;Acc:MGI:1924536]
ENSMUSG00000045176	-0.433401	0.953515	Borcs6	BLOC-1 related complex subunit 6 [Source:MGI Symbol;Acc:MGI:1919173]
ENSMUSG00000033768	0.603469	0.953581	Nrxn2	neurexin II [Source:MGI Symbol;Acc:MGI:1096362]
ENSMUSG00000025352	0.602173	0.95362	Gdf11	growth differentiation factor 11 [Source:MGI Symbol;Acc:MGI:1338027]
ENSMUSG00000028232	0.148079	0.95362	Tmem68	transmembrane protein 68 [Source:MGI Symbol;Acc:MGI:1919348]
ENSMUSG00000028973	0.106207	0.95362	Abcb8	ATP-binding cassette, sub-family B (MDR/TAP), member 8 [Source:MGI Symbol;Acc:MGI:1351667]
ENSMUSG00000029454	0.142445	0.95362	Mapkapk5	MAP kinase-activated protein kinase 5 [Source:MGI Symbol;Acc:MGI:1333110]
ENSMUSG00000030321	-0.44063	0.95362	Efcab12	EF-hand calcium binding domain 12 [Source:MGI Symbol;Acc:MGI:2681834]
ENSMUSG00000030792	0.206139	0.95362	Dkkl1	dickkopf-like 1 [Source:MGI Symbol;Acc:MGI:1354963]
ENSMUSG00000049323	0.416341	0.95362	Smcr8	Smith-Magenis syndrome chromosome region, candidate 8 homolog (human) [Source:MGI Symbol;Acc:MGI:2444720]
ENSMUSG00000096199	0.149689	0.95362	Ptrhd1	peptidyl-tRNA hydrolase domain containing 1 [Source:MGI Symbol;Acc:MGI:1916959]
ENSMUSG00000106619	-0.668542	0.95362	Gm9353	predicted gene 9353 [Source:MGI Symbol;Acc:MGI:3644601]
ENSMUSG00000036223	-0.157534	0.953658	Ska1	spindle and kinetochore associated complex subunit 1 [Source:MGI Symbol;Acc:MGI:1913718]
ENSMUSG00000049436	0.803399	0.953658	Upk1b	uroplakin 1B [Source:MGI Symbol;Acc:MGI:98912]
ENSMUSG00000115129	0.264235	0.953658	Gm48916	predicted gene, 48916 [Source:MGI Symbol;Acc:MGI:6118224]
ENSMUSG00000020541	0.183298	0.953674	Tom1l1	target of myb1-like 1 (chicken) [Source:MGI Symbol;Acc:MGI:1919193]
ENSMUSG00000022335	0.282037	0.953674	Zfat	zinc finger and AT hook domain containing [Source:MGI Symbol;Acc:MGI:2681865]
ENSMUSG00000049723	-0.367776	0.953674	Mmp12	matrix metallopeptidase 12 [Source:MGI Symbol;Acc:MGI:97005]
ENSMUSG00000109408	-0.529963	0.953674	A930037H05Rik	RIKEN cDNA A930037H05 gene [Source:MGI Symbol;Acc:MGI:1925689]
ENSMUSG00000050917	0.403271	0.953715	Fgf4	fibroblast growth factor 4 [Source:MGI Symbol;Acc:MGI:95518]
ENSMUSG00000050957	-0.507092	0.953715	Insl6	insulin-like 6 [Source:MGI Symbol;Acc:MGI:1351595]
ENSMUSG00000056870	-0.600278	0.953715	Gulp1	GULP, engulfment adaptor PTB domain containing 1 [Source:MGI Symbol;Acc:MGI:1920407]
ENSMUSG00000109390	-0.243597	0.953715	Gm45718	predicted gene 45718 [Source:MGI Symbol;Acc:MGI:5804833]
ENSMUSG00000059498	0.158237	0.953724	Fcgr3	Fc receptor, IgG, low affinity III [Source:MGI Symbol;Acc:MGI:95500]
ENSMUSG00000115105	0.343381	0.95393	Gm49238	predicted gene, 49238 [Source:MGI Symbol;Acc:MGI:6118704]
ENSMUSG00000036395	0.295815	0.953933	Glb1l2	galactosidase, beta 1-like 2 [Source:MGI Symbol;Acc:MGI:2388283]
ENSMUSG00000053332	0.0883719	0.953933	Gas5	growth arrest specific 5 [Source:MGI Symbol;Acc:MGI:95659]
ENSMUSG00000098112	0.115372	0.953933	Bin2	bridging integrator 2 [Source:MGI Symbol;Acc:MGI:3611448]
ENSMUSG00000059762	0.322251	0.953949	Olfr767	olfactory receptor 767 [Source:MGI Symbol;Acc:MGI:3030601]
ENSMUSG00000026944	0.494953	0.954054	Abca2	ATP-binding cassette, sub-family A (ABC1), member 2 [Source:MGI Symbol;Acc:MGI:99606]
ENSMUSG00000002847	0.249631	0.954219	Pla1a	phospholipase A1 member A [Source:MGI Symbol;Acc:MGI:1934677]
ENSMUSG00000003279	0.736073	0.954219	Dlgap1	DLG associated protein 1 [Source:MGI Symbol;Acc:MGI:1346065]
ENSMUSG00000031796	0.105484	0.954219	Cfap20	cilia and flagella associated protein 20 [Source:MGI Symbol;Acc:MGI:107428]
ENSMUSG00000029513	0.102177	0.954356	Prkab1	protein kinase, AMP-activated, beta 1 non-catalytic subunit [Source:MGI Symbol;Acc:MGI:1336167]
ENSMUSG00000031622	0.0836179	0.954356	Sin3b	transcriptional regulator, SIN3B (yeast) [Source:MGI Symbol;Acc:MGI:107158]
ENSMUSG00000035614	-0.0998774	0.954356	Togaram1	TOG array regulator of axonemal microtubules 1 [Source:MGI Symbol;Acc:MGI:2684313]
ENSMUSG00000043020	0.841814	0.954356	Wdr63	WD repeat domain 63 [Source:MGI Symbol;Acc:MGI:3045269]
ENSMUSG00000025742	0.764615	0.954396	Prps2	phosphoribosyl pyrophosphate synthetase 2 [Source:MGI Symbol;Acc:MGI:97776]
ENSMUSG00000002489	-0.225403	0.954442	Tiam1	T cell lymphoma invasion and metastasis 1 [Source:MGI Symbol;Acc:MGI:103306]
ENSMUSG00000015850	-0.407439	0.954442	Adamtsl4	ADAMTS-like 4 [Source:MGI Symbol;Acc:MGI:2389008]
ENSMUSG00000022570	-0.0891159	0.954442	Tsta3	tissue specific transplantation antigen P35B [Source:MGI Symbol;Acc:MGI:98857]
ENSMUSG00000037280	0.169951	0.954442	Galnt6	polypeptide N-acetylgalactosaminyltransferase 6 [Source:MGI Symbol;Acc:MGI:1891640]
ENSMUSG00000040812	-0.477584	0.954442	Agbl2	ATP/GTP binding protein-like 2 [Source:MGI Symbol;Acc:MGI:2443254]
ENSMUSG00000042046	0.411744	0.954442	Dstyk	dual serine/threonine and tyrosine protein kinase [Source:MGI Symbol;Acc:MGI:1925064]
ENSMUSG00000044393	0.527725	0.954442	Dsg2	desmoglein 2 [Source:MGI Symbol;Acc:MGI:1196466]
ENSMUSG00000045934	0.743997	0.954442	Mtmr11	myotubularin related protein 11 [Source:MGI Symbol;Acc:MGI:2652817]
ENSMUSG00000050248	0.71916	0.954442	Evc2	EvC ciliary complex subunit 2 [Source:MGI Symbol;Acc:MGI:1915775]
ENSMUSG00000097057	0.35551	0.954442	Gm17638	predicted gene, 17638 [Source:MGI Symbol;Acc:MGI:4937272]
ENSMUSG00000100029	-0.386966	0.954442	D7Ertd128e	DNA segment, Chr 7, ERATO Doi 128, expressed [Source:MGI Symbol;Acc:MGI:1098716]
ENSMUSG00000024730	0.706565	0.95447	Ms4a8a	membrane-spanning 4-domains, subfamily A, member 8A [Source:MGI Symbol;Acc:MGI:1927657]
ENSMUSG00000086938	-0.357045	0.954472	4930481A15Rik	RIKEN cDNA 4930481A15 gene [Source:MGI Symbol;Acc:MGI:1922181]
ENSMUSG00000041815	0.0834974	0.954552	Poldip3	polymerase (DNA-directed), delta interacting protein 3 [Source:MGI Symbol;Acc:MGI:1921076]
ENSMUSG00000028443	-0.128619	0.954785	Nudt2	nudix (nucleoside diphosphate linked moiety X)-type motif 2 [Source:MGI Symbol;Acc:MGI:1913651]
ENSMUSG00000032423	0.0917896	0.954785	Syncrip	synaptotagmin binding, cytoplasmic RNA interacting protein [Source:MGI Symbol;Acc:MGI:1891690]
ENSMUSG00000021286	-0.157586	0.954792	Zfyve21	zinc finger, FYVE domain containing 21 [Source:MGI Symbol;Acc:MGI:1915770]
ENSMUSG00000005950	0.765607	0.954844	P2rx5	purinergic receptor P2X, ligand-gated ion channel, 5 [Source:MGI Symbol;Acc:MGI:2137026]
ENSMUSG00000014980	-0.141847	0.954844	Tsen15	tRNA splicing endonuclease subunit 15 [Source:MGI Symbol;Acc:MGI:1913887]
ENSMUSG00000015971	0.0955151	0.954844	Actr8	ARP8 actin-related protein 8 [Source:MGI Symbol;Acc:MGI:1860775]
ENSMUSG00000020459	-0.179765	0.954844	Mtif2	mitochondrial translational initiation factor 2 [Source:MGI Symbol;Acc:MGI:1924034]
ENSMUSG00000021877	-0.0850198	0.954844	Arf4	ADP-ribosylation factor 4 [Source:MGI Symbol;Acc:MGI:99433]
ENSMUSG00000029530	-0.419783	0.954844	Ccr9	chemokine (C-C motif) receptor 9 [Source:MGI Symbol;Acc:MGI:1341902]
ENSMUSG00000030246	-0.271068	0.954844	Ldhb	lactate dehydrogenase B [Source:MGI Symbol;Acc:MGI:96763]
ENSMUSG00000035239	-0.305339	0.954844	Neu3	neuraminidase 3 [Source:MGI Symbol;Acc:MGI:1355305]
ENSMUSG00000035877	0.349208	0.954844	Zhx3	zinc fingers and homeoboxes 3 [Source:MGI Symbol;Acc:MGI:2444772]
ENSMUSG00000035898	0.200397	0.954844	Uba6	ubiquitin-like modifier activating enzyme 6 [Source:MGI Symbol;Acc:MGI:1913894]
ENSMUSG00000035948	0.527503	0.954844	Acss3	acyl-CoA synthetase short-chain family member 3 [Source:MGI Symbol;Acc:MGI:2685720]
ENSMUSG00000044217	0.616758	0.954844	Aqp5	aquaporin 5 [Source:MGI Symbol;Acc:MGI:106215]
ENSMUSG00000051034	-0.28398	0.954844	Zfp11	zinc finger protein 11 [Source:MGI Symbol;Acc:MGI:99156]
ENSMUSG00000053158	-0.406294	0.954844	Fes	feline sarcoma oncogene [Source:MGI Symbol;Acc:MGI:95514]
ENSMUSG00000061517	-0.306736	0.954844	Sox21	SRY (sex determining region Y)-box 21 [Source:MGI Symbol;Acc:MGI:2654070]
ENSMUSG00000100768	0.295055	0.954844	Gm29055	predicted gene 29055 [Source:MGI Symbol;Acc:MGI:5579761]
ENSMUSG00000103560	-0.228208	0.954844	Gm38070	predicted gene, 38070 [Source:MGI Symbol;Acc:MGI:5611298]
ENSMUSG00000115597	-0.577664	0.954844	Gm49030	predicted gene, 49030 [Source:MGI Symbol;Acc:MGI:6118400]
ENSMUSG00000005410	0.111384	0.954894	Mcm5	minichromosome maintenance complex component 5 [Source:MGI Symbol;Acc:MGI:103197]
ENSMUSG00000021484	0.0720588	0.954894	Lman2	lectin, mannose-binding 2 [Source:MGI Symbol;Acc:MGI:1914140]
ENSMUSG00000028089	0.597392	0.954894	Chd1l	chromodomain helicase DNA binding protein 1-like [Source:MGI Symbol;Acc:MGI:1915308]
ENSMUSG00000105326	0.688539	0.954946	6030400A10Rik	RIKEN cDNA 6030400A10 gene [Source:MGI Symbol;Acc:MGI:1924319]
ENSMUSG00000001665	0.712639	0.955138	Gstt3	glutathione S-transferase, theta 3 [Source:MGI Symbol;Acc:MGI:2143526]
ENSMUSG00000002103	0.211628	0.955138	Acp2	acid phosphatase 2, lysosomal [Source:MGI Symbol;Acc:MGI:87882]
ENSMUSG00000009487	0.230989	0.955138	Otog	otogelin [Source:MGI Symbol;Acc:MGI:1202064]
ENSMUSG00000015467	-0.520339	0.955138	Egfl8	EGF-like domain 8 [Source:MGI Symbol;Acc:MGI:1932094]
ENSMUSG00000019179	0.0898342	0.955138	Mdh2	malate dehydrogenase 2, NAD (mitochondrial) [Source:MGI Symbol;Acc:MGI:97050]
ENSMUSG00000020430	-0.0771529	0.955138	Pes1	pescadillo ribosomal biogenesis factor 1 [Source:MGI Symbol;Acc:MGI:1890613]
ENSMUSG00000020850	0.093274	0.955138	Prpf8	pre-mRNA processing factor 8 [Source:MGI Symbol;Acc:MGI:2179381]
ENSMUSG00000021973	-0.362816	0.955138	Micu2	mitochondrial calcium uptake 2 [Source:MGI Symbol;Acc:MGI:1915764]
ENSMUSG00000024908	-0.111842	0.955138	Ppp6r3	protein phosphatase 6, regulatory subunit 3 [Source:MGI Symbol;Acc:MGI:1921807]
ENSMUSG00000025328	0.692155	0.955138	Padi3	peptidyl arginine deiminase, type III [Source:MGI Symbol;Acc:MGI:1338891]
ENSMUSG00000027439	0.25171	0.955138	Gzf1	GDNF-inducible zinc finger protein 1 [Source:MGI Symbol;Acc:MGI:1921783]
ENSMUSG00000027890	0.854679	0.955138	Gstm4	glutathione S-transferase, mu 4 [Source:MGI Symbol;Acc:MGI:95862]
ENSMUSG00000028180	-0.0987899	0.955138	Zranb2	zinc finger, RAN-binding domain containing 2 [Source:MGI Symbol;Acc:MGI:1858211]
ENSMUSG00000028251	-0.327376	0.955138	Tstd3	thiosulfate sulfurtransferase (rhodanese)-like domain containing 3 [Source:MGI Symbol;Acc:MGI:1924282]
ENSMUSG00000028655	0.69586	0.955138	Mfsd2a	major facilitator superfamily domain containing 2A [Source:MGI Symbol;Acc:MGI:1923824]
ENSMUSG00000028948	-0.129631	0.955138	Nol9	nucleolar protein 9 [Source:MGI Symbol;Acc:MGI:1921285]
ENSMUSG00000028954	0.0965244	0.955138	Nub1	negative regulator of ubiquitin-like proteins 1 [Source:MGI Symbol;Acc:MGI:1889001]
ENSMUSG00000030424	-0.21244	0.955138	Zfp939	zinc finger protein 939 [Source:MGI Symbol;Acc:MGI:3036240]
ENSMUSG00000030680	0.143413	0.955138	Pagr1a	PAXIP1 associated glutamate rich protein 1A [Source:MGI Symbol;Acc:MGI:1914528]
ENSMUSG00000031838	0.16765	0.955138	Ifi30	interferon gamma inducible protein 30 [Source:MGI Symbol;Acc:MGI:2137648]
ENSMUSG00000033543	0.191697	0.955138	Gtf2a2	general transcription factor II A, 2 [Source:MGI Symbol;Acc:MGI:1933289]
ENSMUSG00000035248	0.128375	0.955138	Tut7	terminal uridylyl transferase 7 [Source:MGI Symbol;Acc:MGI:2387179]
ENSMUSG00000035754	-0.0925073	0.955138	Wdr18	WD repeat domain 18 [Source:MGI Symbol;Acc:MGI:2158400]
ENSMUSG00000036057	-0.167992	0.955138	Ptpn23	protein tyrosine phosphatase, non-receptor type 23 [Source:MGI Symbol;Acc:MGI:2144837]
ENSMUSG00000036155	0.479885	0.955138	Mgat5	mannoside acetylglucosaminyltransferase 5 [Source:MGI Symbol;Acc:MGI:894701]
ENSMUSG00000037351	-0.0974828	0.955138	Actr1b	ARP1 actin-related protein 1B, centractin beta [Source:MGI Symbol;Acc:MGI:1917446]
ENSMUSG00000037742	-0.0520778	0.955138	Eef1a1	eukaryotic translation elongation factor 1 alpha 1 [Source:MGI Symbol;Acc:MGI:1096881]
ENSMUSG00000038178	0.686023	0.955138	Slc43a2	solute carrier family 43, member 2 [Source:MGI Symbol;Acc:MGI:2442746]
ENSMUSG00000039683	0.277369	0.955138	Sdk1	sidekick cell adhesion molecule 1 [Source:MGI Symbol;Acc:MGI:2444413]
ENSMUSG00000040680	-0.360834	0.955138	Kremen2	kringle containing transmembrane protein 2 [Source:MGI Symbol;Acc:MGI:1920266]
ENSMUSG00000044042	-0.678763	0.955138	Fmn1	formin 1 [Source:MGI Symbol;Acc:MGI:101815]
ENSMUSG00000047248	-0.56356	0.955138	C2cd3	C2 calcium-dependent domain containing 3 [Source:MGI Symbol;Acc:MGI:2142166]
ENSMUSG00000055148	-0.169709	0.955138	Klf2	Kruppel-like factor 2 (lung) [Source:MGI Symbol;Acc:MGI:1342772]
ENSMUSG00000058328	-0.724546	0.955138	Xlr5a	X-linked lymphocyte-regulated 5A [Source:MGI Symbol;Acc:MGI:3574108]
ENSMUSG00000059834	-0.486014	0.955138	Sclt1	sodium channel and clathrin linker 1 [Source:MGI Symbol;Acc:MGI:1914411]
ENSMUSG00000061983	-0.0949989	0.955138	Rps12	ribosomal protein S12 [Source:MGI Symbol;Acc:MGI:98105]
ENSMUSG00000063018	-0.508782	0.955138	2010204K13Rik	RIKEN cDNA 2010204K13 gene [Source:MGI Symbol;Acc:MGI:1922859]
ENSMUSG00000063382	-0.37023	0.955138	Bcl9l	B cell CLL/lymphoma 9-like [Source:MGI Symbol;Acc:MGI:1933114]
ENSMUSG00000067356	-0.510292	0.955138	B430203G13Rik	RIKEN cDNA B430203G13 gene [Source:MGI Symbol;Acc:MGI:3642832]
ENSMUSG00000067795	0.28296	0.955138	4930444P10Rik	RIKEN cDNA 4930444P10 gene [Source:MGI Symbol;Acc:MGI:1923049]
ENSMUSG00000069324	0.214214	0.955138	Gm5096	predicted gene 5096 [Source:MGI Symbol;Acc:MGI:3643681]
ENSMUSG00000070643	0.180039	0.955138	Sox13	SRY (sex determining region Y)-box 13 [Source:MGI Symbol;Acc:MGI:98361]
ENSMUSG00000072676	0.351364	0.955138	Tmem254a	transmembrane protein 254a [Source:MGI Symbol;Acc:MGI:1196450]
ENSMUSG00000080888	-0.682221	0.955138	Gm14387	predicted gene 14387 [Source:MGI Symbol;Acc:MGI:3650318]
ENSMUSG00000086841	0.101582	0.955138	2410006H16Rik	RIKEN cDNA 2410006H16 gene [Source:MGI Symbol;Acc:MGI:1916471]
ENSMUSG00000091076	0.309416	0.955138	Vmn2r115	vomeronasal 2, receptor 115 [Source:MGI Symbol;Acc:MGI:3647235]
ENSMUSG00000096981	0.647696	0.955138	Gm16845	predicted gene, 16845 [Source:MGI Symbol;Acc:MGI:4439769]
ENSMUSG00000106617	-0.394671	0.955138	Gm36266	predicted gene, 36266 [Source:MGI Symbol;Acc:MGI:5595425]
ENSMUSG00000106696	-0.392839	0.955138	Gm42729	predicted gene 42729 [Source:MGI Symbol;Acc:MGI:5662866]
ENSMUSG00000117050	0.335886	0.955138	1700023B13Rik	RIKEN cDNA 1700023B13 gene [Source:MGI Symbol;Acc:MGI:1920529]
ENSMUSG00000021486	0.0743374	0.955183	Prelid1	PRELI domain containing 1 [Source:MGI Symbol;Acc:MGI:1913744]
ENSMUSG00000024583	0.0818461	0.955183	Txnl1	thioredoxin-like 1 [Source:MGI Symbol;Acc:MGI:1860078]
ENSMUSG00000036523	-0.686018	0.955183	Greb1	gene regulated by estrogen in breast cancer protein [Source:MGI Symbol;Acc:MGI:2149712]
ENSMUSG00000045031	0.385246	0.955183	Cetn4	centrin 4 [Source:MGI Symbol;Acc:MGI:2677454]
ENSMUSG00000058672	0.59619	0.955183	Tubb2a	tubulin, beta 2A class IIA [Source:MGI Symbol;Acc:MGI:107861]
ENSMUSG00000078716	0.604774	0.955183	Tmem8b	transmembrane protein 8B [Source:MGI Symbol;Acc:MGI:2441680]
ENSMUSG00000108950	0.766683	0.955183	9130015G15Rik	RIKEN cDNA 9130015G15 gene [Source:MGI Symbol;Acc:MGI:1921817]
ENSMUSG00000055704	0.507632	0.955302	Gm9978	predicted gene 9978 [Source:MGI Symbol;Acc:MGI:3641806]
ENSMUSG00000069255	-0.605783	0.955302	Dusp22	dual specificity phosphatase 22 [Source:MGI Symbol;Acc:MGI:1915926]
ENSMUSG00000004865	0.101645	0.955569	Srpk1	serine/arginine-rich protein specific kinase 1 [Source:MGI Symbol;Acc:MGI:106908]
ENSMUSG00000019979	0.149114	0.955569	Apaf1	apoptotic peptidase activating factor 1 [Source:MGI Symbol;Acc:MGI:1306796]
ENSMUSG00000025085	0.420315	0.955569	Ablim1	actin-binding LIM protein 1 [Source:MGI Symbol;Acc:MGI:1194500]
ENSMUSG00000026641	-0.0945805	0.955569	Usf1	upstream transcription factor 1 [Source:MGI Symbol;Acc:MGI:99542]
ENSMUSG00000030880	0.118137	0.955569	Polr3e	polymerase (RNA) III (DNA directed) polypeptide E [Source:MGI Symbol;Acc:MGI:1349452]
ENSMUSG00000032899	-0.450152	0.955569	Styk1	serine/threonine/tyrosine kinase 1 [Source:MGI Symbol;Acc:MGI:2141396]
ENSMUSG00000052301	0.600358	0.955569	Doc2a	double C2, alpha [Source:MGI Symbol;Acc:MGI:109446]
ENSMUSG00000070448	-0.241307	0.955569	Vmn2r89	vomeronasal 2, receptor 89 [Source:MGI Symbol;Acc:MGI:1316707]
ENSMUSG00000071369	0.267638	0.955569	Map3k5	mitogen-activated protein kinase kinase kinase 5 [Source:MGI Symbol;Acc:MGI:1346876]
ENSMUSG00000071497	0.0893325	0.955569	Nutf2-ps1	nuclear transport factor 2, pseudogene 1 [Source:MGI Symbol;Acc:MGI:108008]
ENSMUSG00000093671	-0.346155	0.955569	Gm20656	predicted gene 20656 [Source:MGI Symbol;Acc:MGI:5313103]
ENSMUSG00000115920	-0.58066	0.955569	Gm18283	predicted gene, 18283 [Source:MGI Symbol;Acc:MGI:5010468]
ENSMUSG00000025894	-0.130919	0.955737	Aasdhppt	aminoadipate-semialdehyde dehydrogenase-phosphopantetheinyl transferase [Source:MGI Symbol;Acc:MGI:1914868]
ENSMUSG00000068270	0.751617	0.955737	Shroom4	shroom family member 4 [Source:MGI Symbol;Acc:MGI:2685570]
ENSMUSG00000029675	0.602622	0.955798	Eln	elastin [Source:MGI Symbol;Acc:MGI:95317]
ENSMUSG00000060188	-0.673766	0.955798	Cxcl17	chemokine (C-X-C motif) ligand 17 [Source:MGI Symbol;Acc:MGI:2387642]
ENSMUSG00000022434	-0.0927425	0.955835	Fam118a	family with sequence similarity 118, member A [Source:MGI Symbol;Acc:MGI:1920475]
ENSMUSG00000025203	-0.212455	0.955835	Scd2	stearoyl-Coenzyme A desaturase 2 [Source:MGI Symbol;Acc:MGI:98240]
ENSMUSG00000025377	-0.130918	0.955835	Tepsin	TEPSIN, adaptor related protein complex 4 accessory protein [Source:MGI Symbol;Acc:MGI:1926027]
ENSMUSG00000026134	-0.151463	0.955835	Prim2	DNA primase, p58 subunit [Source:MGI Symbol;Acc:MGI:97758]
ENSMUSG00000027495	-0.353739	0.955835	Fam210b	family with sequence similarity 210, member B [Source:MGI Symbol;Acc:MGI:1914267]
ENSMUSG00000032540	-0.169001	0.955835	Abhd5	abhydrolase domain containing 5 [Source:MGI Symbol;Acc:MGI:1914719]
ENSMUSG00000041313	0.418662	0.955835	Slc7a1	solute carrier family 7 (cationic amino acid transporter, y+ system), member 1 [Source:MGI Symbol;Acc:MGI:88117]
ENSMUSG00000042271	-0.276173	0.955835	Nxt2	nuclear transport factor 2-like export factor 2 [Source:MGI Symbol;Acc:MGI:2147914]
ENSMUSG00000044098	-0.24815	0.955835	Rsbn1	rosbin, round spermatid basic protein 1 [Source:MGI Symbol;Acc:MGI:2444993]
ENSMUSG00000064109	0.63205	0.955835	Hcst	hematopoietic cell signal transducer [Source:MGI Symbol;Acc:MGI:1344360]
ENSMUSG00000067064	0.317575	0.955835	Olfr1416	olfactory receptor 1416 [Source:MGI Symbol;Acc:MGI:3031250]
ENSMUSG00000075014	0.210279	0.955835	Gm10800	predicted gene 10800 [Source:MGI Symbol;Acc:MGI:3641657]
ENSMUSG00000087380	-0.57827	0.955835	2210408F21Rik	RIKEN cDNA 2210408F21 gene [Source:MGI Symbol;Acc:MGI:1920902]
ENSMUSG00000096215	-0.223371	0.955835	Smim22	small integral membrane protein 22 [Source:MGI Symbol;Acc:MGI:3643379]
ENSMUSG00000004961	-0.662275	0.955838	Syt5	synaptotagmin V [Source:MGI Symbol;Acc:MGI:1926368]
ENSMUSG00000028851	-0.069924	0.955838	Nudc	nudC nuclear distribution protein [Source:MGI Symbol;Acc:MGI:106014]
ENSMUSG00000038260	-0.398264	0.955838	Trpm4	transient receptor potential cation channel, subfamily M, member 4 [Source:MGI Symbol;Acc:MGI:1915917]
ENSMUSG00000049047	-0.73327	0.955838	Armcx3	armadillo repeat containing, X-linked 3 [Source:MGI Symbol;Acc:MGI:1918953]
ENSMUSG00000058690	0.164239	0.955838	Ccser2	coiled-coil serine rich 2 [Source:MGI Symbol;Acc:MGI:101859]
ENSMUSG00000108803	0.251139	0.955838	4930533N22Rik	RIKEN cDNA 4930533N22 gene [Source:MGI Symbol;Acc:MGI:1922455]
ENSMUSG00000025487	-0.0758487	0.955913	Psmd13	proteasome (prosome, macropain) 26S subunit, non-ATPase, 13 [Source:MGI Symbol;Acc:MGI:1345192]
ENSMUSG00000025930	0.328938	0.955918	Msc	musculin [Source:MGI Symbol;Acc:MGI:1333884]
ENSMUSG00000024334	-0.541018	0.955973	H2-Oa	histocompatibility 2, O region alpha locus [Source:MGI Symbol;Acc:MGI:95924]
ENSMUSG00000036918	-0.380572	0.955973	Ttc7	tetratricopeptide repeat domain 7 [Source:MGI Symbol;Acc:MGI:1920999]
ENSMUSG00000002014	-0.105662	0.955984	Ssr4	signal sequence receptor, delta [Source:MGI Symbol;Acc:MGI:1099464]
ENSMUSG00000098015	-0.580738	0.956091	Gm44527	predicted gene 44527 [Source:MGI Symbol;Acc:MGI:5753103]
ENSMUSG00000021613	0.637528	0.956117	Hapln1	hyaluronan and proteoglycan link protein 1 [Source:MGI Symbol;Acc:MGI:1337006]
ENSMUSG00000022141	-0.095984	0.956117	Nipbl	NIPBL cohesin loading factor [Source:MGI Symbol;Acc:MGI:1913976]
ENSMUSG00000022801	0.661208	0.956117	Lrch3	leucine-rich repeats and calponin homology (CH) domain containing 3 [Source:MGI Symbol;Acc:MGI:1917394]
ENSMUSG00000025090	-0.600871	0.956117	Ccdc172	coiled-coil domain containing 172 [Source:MGI Symbol;Acc:MGI:1922895]
ENSMUSG00000025396	-0.233566	0.956117	Hsd17b6	hydroxysteroid (17-beta) dehydrogenase 6 [Source:MGI Symbol;Acc:MGI:1351670]
ENSMUSG00000027223	0.674507	0.956117	Mapk8ip1	mitogen-activated protein kinase 8 interacting protein 1 [Source:MGI Symbol;Acc:MGI:1309464]
ENSMUSG00000028179	0.0993117	0.956117	Cth	cystathionase (cystathionine gamma-lyase) [Source:MGI Symbol;Acc:MGI:1339968]
ENSMUSG00000031284	0.657912	0.956117	Pak3	p21 (RAC1) activated kinase 3 [Source:MGI Symbol;Acc:MGI:1339656]
ENSMUSG00000031608	0.678244	0.956117	Galnt7	polypeptide N-acetylgalactosaminyltransferase 7 [Source:MGI Symbol;Acc:MGI:1349449]
ENSMUSG00000031788	-0.118114	0.956117	Kifc3	kinesin family member C3 [Source:MGI Symbol;Acc:MGI:109202]
ENSMUSG00000036352	-0.172665	0.956117	Ubac1	ubiquitin associated domain containing 1 [Source:MGI Symbol;Acc:MGI:1920995]
ENSMUSG00000039774	0.632756	0.956117	Galnt12	polypeptide N-acetylgalactosaminyltransferase 12 [Source:MGI Symbol;Acc:MGI:2444664]
ENSMUSG00000043398	0.627449	0.956117	Gpr135	G protein-coupled receptor 135 [Source:MGI Symbol;Acc:MGI:2676315]
ENSMUSG00000044792	-0.0921569	0.956117	Isca1	iron-sulfur cluster assembly 1 [Source:MGI Symbol;Acc:MGI:1916296]
ENSMUSG00000052293	0.173043	0.956117	Taf9	TATA-box binding protein associated factor 9 [Source:MGI Symbol;Acc:MGI:1888697]
ENSMUSG00000052557	0.239058	0.956117	Gan	giant axonal neuropathy [Source:MGI Symbol;Acc:MGI:1890619]
ENSMUSG00000057036	-0.0801745	0.956117	Gm7536	predicted gene 7536 [Source:MGI Symbol;Acc:MGI:3645137]
ENSMUSG00000062995	0.765951	0.956117	Ica1	islet cell autoantigen 1 [Source:MGI Symbol;Acc:MGI:96391]
ENSMUSG00000069114	0.118992	0.956117	Zbtb10	zinc finger and BTB domain containing 10 [Source:MGI Symbol;Acc:MGI:2139883]
ENSMUSG00000069307	-0.323146	0.956117	Hist1h2bq	histone cluster 1, H2bq [Source:MGI Symbol;Acc:MGI:3702051]
ENSMUSG00000078921	0.653273	0.956117	Tgtp2	T cell specific GTPase 2 [Source:MGI Symbol;Acc:MGI:3710083]
ENSMUSG00000085008	-0.371781	0.956117	Dbhos	dopamine beta hydroxylase, opposite strand [Source:MGI Symbol;Acc:MGI:3652314]
ENSMUSG00000086610	0.716844	0.956117	Gm15408	predicted gene 15408 [Source:MGI Symbol;Acc:MGI:3705101]
ENSMUSG00000097226	0.258737	0.956117	Gm26600	predicted gene, 26600 [Source:MGI Symbol;Acc:MGI:5477094]
ENSMUSG00000097571	-0.391391	0.956117	Jpx	Jpx transcript, Xist activator (non-protein coding) [Source:MGI Symbol;Acc:MGI:2180008]
ENSMUSG00000100183	0.210123	0.956117	Gm28512	predicted gene 28512 [Source:MGI Symbol;Acc:MGI:5579218]
ENSMUSG00000106688	-0.461651	0.956117	Gm42851	predicted gene 42851 [Source:MGI Symbol;Acc:MGI:5662988]
ENSMUSG00000024978	-0.295835	0.956161	Gpam	glycerol-3-phosphate acyltransferase, mitochondrial [Source:MGI Symbol;Acc:MGI:109162]
ENSMUSG00000003623	-0.221364	0.95618	Crot	carnitine O-octanoyltransferase [Source:MGI Symbol;Acc:MGI:1921364]
ENSMUSG00000016559	-0.0530696	0.95618	H3f3b	H3 histone, family 3B [Source:MGI Symbol;Acc:MGI:1101768]
ENSMUSG00000024259	0.211992	0.95618	Slc25a46	solute carrier family 25, member 46 [Source:MGI Symbol;Acc:MGI:1914703]
ENSMUSG00000024575	0.633432	0.95618	Pde6a	phosphodiesterase 6A, cGMP-specific, rod, alpha [Source:MGI Symbol;Acc:MGI:97524]
ENSMUSG00000070814	-0.64687	0.95618	Zswim9	zinc finger SWIM-type containing 9 [Source:MGI Symbol;Acc:MGI:2447816]
ENSMUSG00000000359	-0.537028	0.956374	Rem1	rad and gem related GTP binding protein 1 [Source:MGI Symbol;Acc:MGI:1097696]
ENSMUSG00000036391	-0.265865	0.956374	Sec24a	Sec24 related gene family, member A (S. cerevisiae) [Source:MGI Symbol;Acc:MGI:1924621]
ENSMUSG00000042105	0.190724	0.956374	Inpp5f	inositol polyphosphate-5-phosphatase F [Source:MGI Symbol;Acc:MGI:2141867]
ENSMUSG00000042251	0.568151	0.956374	Pm20d1	peptidase M20 domain containing 1 [Source:MGI Symbol;Acc:MGI:2442939]
ENSMUSG00000029999	0.815283	0.956395	Tgfa	transforming growth factor alpha [Source:MGI Symbol;Acc:MGI:98724]
ENSMUSG00000064220	0.367996	0.956606	Hist2h2aa1	histone cluster 2, H2aa1 [Source:MGI Symbol;Acc:MGI:96097]
ENSMUSG00000114875	0.476101	0.956606	Gm30363	predicted gene, 30363 [Source:MGI Symbol;Acc:MGI:5589522]
ENSMUSG00000012187	0.727643	0.956619	Mogat1	monoacylglycerol O-acyltransferase 1 [Source:MGI Symbol;Acc:MGI:1915643]
ENSMUSG00000021532	-0.205784	0.956619	Fastkd3	FAST kinase domains 3 [Source:MGI Symbol;Acc:MGI:1916827]
ENSMUSG00000068205	-0.711081	0.956619	Macrod2	MACRO domain containing 2 [Source:MGI Symbol;Acc:MGI:1920149]
ENSMUSG00000105950	-0.3174	0.956619	Gm43679	predicted gene 43679 [Source:MGI Symbol;Acc:MGI:5663816]
ENSMUSG00000043439	0.455174	0.956639	Epop	elongin BC and polycomb repressive complex 2 associated protein [Source:MGI Symbol;Acc:MGI:2143991]
ENSMUSG00000062931	-0.369836	0.956721	Zfp938	zinc finger protein 938 [Source:MGI Symbol;Acc:MGI:3621440]
ENSMUSG00000021835	0.645682	0.95696	Bmp4	bone morphogenetic protein 4 [Source:MGI Symbol;Acc:MGI:88180]
ENSMUSG00000053835	-0.351238	0.95696	H2-T24	histocompatibility 2, T region locus 24 [Source:MGI Symbol;Acc:MGI:95958]
ENSMUSG00000108348	0.324304	0.95696	Gm42372	predicted gene, 42372 [Source:MGI Symbol;Acc:MGI:5625257]
ENSMUSG00000002996	-0.12516	0.957026	Hbp1	high mobility group box transcription factor 1 [Source:MGI Symbol;Acc:MGI:894659]
ENSMUSG00000004070	0.108907	0.957026	Hmox2	heme oxygenase 2 [Source:MGI Symbol;Acc:MGI:109373]
ENSMUSG00000013593	-0.133223	0.957026	Ndufs2	NADH:ubiquinone oxidoreductase core subunit S2 [Source:MGI Symbol;Acc:MGI:2385112]
ENSMUSG00000020696	0.104855	0.957026	Rffl	ring finger and FYVE like domain containing protein [Source:MGI Symbol;Acc:MGI:1914588]
ENSMUSG00000021573	0.8404	0.957026	Tppp	tubulin polymerization promoting protein [Source:MGI Symbol;Acc:MGI:1920198]
ENSMUSG00000035697	0.64583	0.957026	Arhgap45	Rho GTPase activating protein 45 [Source:MGI Symbol;Acc:MGI:1917969]
ENSMUSG00000037418	0.63461	0.957026	Best1	bestrophin 1 [Source:MGI Symbol;Acc:MGI:1346332]
ENSMUSG00000038059	-0.735619	0.957026	Smim3	small integral membrane protein 3 [Source:MGI Symbol;Acc:MGI:1917088]
ENSMUSG00000040473	0.737272	0.957026	Cfap69	cilia and flagella associated protein 69 [Source:MGI Symbol;Acc:MGI:2443778]
ENSMUSG00000042757	-0.43779	0.957026	Tmem108	transmembrane protein 108 [Source:MGI Symbol;Acc:MGI:1932411]
ENSMUSG00000044475	-0.112504	0.957026	Ascc1	activating signal cointegrator 1 complex subunit 1 [Source:MGI Symbol;Acc:MGI:1916340]
ENSMUSG00000048763	-0.539166	0.957026	Hoxb3	homeobox B3 [Source:MGI Symbol;Acc:MGI:96184]
ENSMUSG00000049555	0.658071	0.957026	Tmie	transmembrane inner ear [Source:MGI Symbol;Acc:MGI:2159400]
ENSMUSG00000059995	0.137686	0.957026	Atxn7l3	ataxin 7-like 3 [Source:MGI Symbol;Acc:MGI:3036270]
ENSMUSG00000063623	0.147671	0.957026	C230062I16Rik	RIKEN cDNA C230062I16 gene [Source:MGI Symbol;Acc:MGI:2442417]
ENSMUSG00000069972	0.176746	0.957026	Rps13-ps2	ribosomal protein S13, pseudogene 2 [Source:MGI Symbol;Acc:MGI:3704295]
ENSMUSG00000090362	0.316561	0.957026	Vmn2r79	vomeronasal 2, receptor 79 [Source:MGI Symbol;Acc:MGI:3646882]
ENSMUSG00000096879	-0.462251	0.957026	Gm4858	predicted gene 4858 [Source:MGI Symbol;Acc:MGI:3645677]
ENSMUSG00000105985	0.646813	0.957026	Gm42993	predicted gene 42993 [Source:MGI Symbol;Acc:MGI:5663130]
ENSMUSG00000078143	-0.639458	0.957088	Gm17344	predicted gene, 17344 [Source:MGI Symbol;Acc:MGI:4936978]
ENSMUSG00000002279	0.635259	0.957119	Lmf1	lipase maturation factor 1 [Source:MGI Symbol;Acc:MGI:1923733]
ENSMUSG00000008398	0.621861	0.957119	Elk3	ELK3, member of ETS oncogene family [Source:MGI Symbol;Acc:MGI:101762]
ENSMUSG00000009545	0.754369	0.957119	Kcnq1	potassium voltage-gated channel, subfamily Q, member 1 [Source:MGI Symbol;Acc:MGI:108083]
ENSMUSG00000009772	-0.774314	0.957119	Nuak2	NUAK family, SNF1-like kinase, 2 [Source:MGI Symbol;Acc:MGI:1921387]
ENSMUSG00000018239	0.125712	0.957119	Zcchc10	zinc finger, CCHC domain containing 10 [Source:MGI Symbol;Acc:MGI:1196228]
ENSMUSG00000020396	-0.679185	0.957119	Nefh	neurofilament, heavy polypeptide [Source:MGI Symbol;Acc:MGI:97309]
ENSMUSG00000020890	0.217285	0.957119	Gucy2e	guanylate cyclase 2e [Source:MGI Symbol;Acc:MGI:105123]
ENSMUSG00000021508	0.492679	0.957119	Cxcl14	chemokine (C-X-C motif) ligand 14 [Source:MGI Symbol;Acc:MGI:1888514]
ENSMUSG00000022793	0.579843	0.957119	B4galt4	UDP-Gal:betaGlcNAc beta 1,4-galactosyltransferase, polypeptide 4 [Source:MGI Symbol;Acc:MGI:1928387]
ENSMUSG00000024209	-0.405755	0.957119	1700061G19Rik	RIKEN cDNA 1700061G19 gene [Source:MGI Symbol;Acc:MGI:1925875]
ENSMUSG00000024298	-0.368465	0.957119	Zfp871	zinc finger protein 871 [Source:MGI Symbol;Acc:MGI:1921793]
ENSMUSG00000024697	0.822819	0.957119	Gna14	guanine nucleotide binding protein, alpha 14 [Source:MGI Symbol;Acc:MGI:95769]
ENSMUSG00000025083	0.700457	0.957119	Afap1l2	actin filament associated protein 1-like 2 [Source:MGI Symbol;Acc:MGI:2147658]
ENSMUSG00000025103	0.210237	0.957119	Btbd1	BTB (POZ) domain containing 1 [Source:MGI Symbol;Acc:MGI:1933765]
ENSMUSG00000026117	-0.387953	0.957119	Zap70	zeta-chain (TCR) associated protein kinase [Source:MGI Symbol;Acc:MGI:99613]
ENSMUSG00000026737	0.632396	0.957119	Pip4k2a	phosphatidylinositol-5-phosphate 4-kinase, type II, alpha [Source:MGI Symbol;Acc:MGI:1298206]
ENSMUSG00000029605	0.350255	0.957119	Oas1b	2'-5' oligoadenylate synthetase 1B [Source:MGI Symbol;Acc:MGI:97430]
ENSMUSG00000030861	-0.332896	0.957119	Acadsb	acyl-Coenzyme A dehydrogenase, short/branched chain [Source:MGI Symbol;Acc:MGI:1914135]
ENSMUSG00000033222	0.225194	0.957119	Ttf2	transcription termination factor, RNA polymerase II [Source:MGI Symbol;Acc:MGI:1921294]
ENSMUSG00000033917	0.0798017	0.957119	Gde1	glycerophosphodiester phosphodiesterase 1 [Source:MGI Symbol;Acc:MGI:1891827]
ENSMUSG00000035455	0.176609	0.957119	Fignl1	fidgetin-like 1 [Source:MGI Symbol;Acc:MGI:1890648]
ENSMUSG00000036411	0.685142	0.957119	9530077C05Rik	RIKEN cDNA 9530077C05 gene [Source:MGI Symbol;Acc:MGI:1915533]
ENSMUSG00000036820	0.121468	0.957119	Amdhd2	amidohydrolase domain containing 2 [Source:MGI Symbol;Acc:MGI:2443978]
ENSMUSG00000038055	-0.59862	0.957119	Dexi	dexamethasone-induced transcript [Source:MGI Symbol;Acc:MGI:1926236]
ENSMUSG00000038174	0.116124	0.957119	Fam126b	family with sequence similarity 126, member B [Source:MGI Symbol;Acc:MGI:1098784]
ENSMUSG00000038305	-0.684789	0.957119	Spats2l	spermatogenesis associated, serine-rich 2-like [Source:MGI Symbol;Acc:MGI:1914448]
ENSMUSG00000039234	-0.402723	0.957119	Sec24d	Sec24 related gene family, member D (S. cerevisiae) [Source:MGI Symbol;Acc:MGI:1916858]
ENSMUSG00000039990	-0.143556	0.957119	Edrf1	erythroid differentiation regulatory factor 1 [Source:MGI Symbol;Acc:MGI:1919831]
ENSMUSG00000047414	0.668249	0.957119	Flrt2	fibronectin leucine rich transmembrane protein 2 [Source:MGI Symbol;Acc:MGI:3603594]
ENSMUSG00000055897	-0.435328	0.957119	Ppp4r1l-ps	protein phosphatase 4, regulatory subunit 1-like, pseudogene [Source:MGI Symbol;Acc:MGI:1924560]
ENSMUSG00000061780	-0.542465	0.957119	Cfd	complement factor D (adipsin) [Source:MGI Symbol;Acc:MGI:87931]
ENSMUSG00000063954	0.676519	0.957119	Hist2h2aa2	histone cluster 2, H2aa2 [Source:MGI Symbol;Acc:MGI:2448283]
ENSMUSG00000067081	0.332646	0.957119	Asb18	ankyrin repeat and SOCS box-containing 18 [Source:MGI Symbol;Acc:MGI:2655109]
ENSMUSG00000068206	-0.123406	0.957119	Pick1	protein interacting with C kinase 1 [Source:MGI Symbol;Acc:MGI:894645]
ENSMUSG00000074247	0.0804752	0.957119	Dda1	DET1 and DDB1 associated 1 [Source:MGI Symbol;Acc:MGI:1913748]
ENSMUSG00000079197	0.206012	0.957119	Psme2	proteasome (prosome, macropain) activator subunit 2 (PA28 beta) [Source:MGI Symbol;Acc:MGI:1096365]
ENSMUSG00000087231	-0.52114	0.957119	E230016M11Rik	RIKEN cDNA E230016M11 gene [Source:MGI Symbol;Acc:MGI:2443524]
ENSMUSG00000087249	0.652253	0.957119	Gm16062	predicted gene 16062 [Source:MGI Symbol;Acc:MGI:3802162]
ENSMUSG00000094163	-0.622086	0.957119	Tdpoz5	TD and POZ domain containing 5 [Source:MGI Symbol;Acc:MGI:3027905]
ENSMUSG00000095251	-0.622086	0.957119	Gm10697	predicted gene 10697 [Source:MGI Symbol;Acc:MGI:3710527]
ENSMUSG00000100600	0.320101	0.957119	A230077H06Rik	RIKEN cDNA A230077H06 gene [Source:MGI Symbol;Acc:MGI:2443592]
ENSMUSG00000102343	0.1544	0.957119	Gm37381	predicted gene, 37381 [Source:MGI Symbol;Acc:MGI:5610609]
ENSMUSG00000108249	0.322505	0.957119	Gm43960	predicted gene, 43960 [Source:MGI Symbol;Acc:MGI:5690352]
ENSMUSG00000109195	-0.283671	0.957119	Gm45038	predicted gene 45038 [Source:MGI Symbol;Acc:MGI:5753614]
ENSMUSG00000110539	0.263288	0.957119	Gm45864	predicted gene 45864 [Source:MGI Symbol;Acc:MGI:5804979]
ENSMUSG00000113203	0.291904	0.957119	Gm47587	predicted gene, 47587 [Source:MGI Symbol;Acc:MGI:6096629]
ENSMUSG00000027438	-0.519354	0.95719	Napb	N-ethylmaleimide sensitive fusion protein attachment protein beta [Source:MGI Symbol;Acc:MGI:104562]
ENSMUSG00000022843	-0.139846	0.957223	Clcn2	chloride channel, voltage-sensitive 2 [Source:MGI Symbol;Acc:MGI:105061]
ENSMUSG00000036381	-0.335816	0.957223	P2ry14	purinergic receptor P2Y, G-protein coupled, 14 [Source:MGI Symbol;Acc:MGI:2155705]
ENSMUSG00000109506	0.309688	0.957223	Gm44724	predicted gene 44724 [Source:MGI Symbol;Acc:MGI:5753300]
ENSMUSG00000113950	0.258212	0.957223	Gm47080	predicted gene, 47080 [Source:MGI Symbol;Acc:MGI:6095805]
ENSMUSG00000025933	0.565922	0.957355	Tmem14a	transmembrane protein 14A [Source:MGI Symbol;Acc:MGI:1922962]
ENSMUSG00000034607	-0.646059	0.957355	Pof1b	premature ovarian failure 1B [Source:MGI Symbol;Acc:MGI:1916943]
ENSMUSG00000026246	0.090145	0.957379	Alppl2	alkaline phosphatase, placental-like 2 [Source:MGI Symbol;Acc:MGI:108009]
ENSMUSG00000021453	0.319543	0.957379	Gadd45g	growth arrest and DNA-damage-inducible 45 gamma [Source:MGI Symbol;Acc:MGI:1346325]
ENSMUSG00000040661	0.118771	0.957379	Rad54l2	RAD54 like 2 (S. cerevisiae) [Source:MGI Symbol;Acc:MGI:1933196]
ENSMUSG00000108780	0.470664	0.957379	5430434F05Rik	RIKEN cDNA 5430434F05 gene [Source:MGI Symbol;Acc:MGI:1925345]
ENSMUSG00000033991	0.144438	0.957438	Ttc37	tetratricopeptide repeat domain 37 [Source:MGI Symbol;Acc:MGI:2679923]
ENSMUSG00000003382	0.226094	0.957509	Etv3	ets variant 3 [Source:MGI Symbol;Acc:MGI:1350926]
ENSMUSG00000028957	-0.478157	0.957509	Per3	period circadian clock 3 [Source:MGI Symbol;Acc:MGI:1277134]
ENSMUSG00000006191	0.117722	0.957594	Cdkal1	CDK5 regulatory subunit associated protein 1-like 1 [Source:MGI Symbol;Acc:MGI:1921765]
ENSMUSG00000015176	-0.107858	0.957594	Nolc1	nucleolar and coiled-body phosphoprotein 1 [Source:MGI Symbol;Acc:MGI:1918019]
ENSMUSG00000022307	-0.259343	0.957594	Oxr1	oxidation resistance 1 [Source:MGI Symbol;Acc:MGI:2179326]
ENSMUSG00000027488	-0.567887	0.957594	Snta1	syntrophin, acidic 1 [Source:MGI Symbol;Acc:MGI:101772]
ENSMUSG00000028456	0.46649	0.957594	Unc13b	unc-13 homolog B [Source:MGI Symbol;Acc:MGI:1342278]
ENSMUSG00000028836	0.6296	0.957594	Slc30a2	solute carrier family 30 (zinc transporter), member 2 [Source:MGI Symbol;Acc:MGI:106637]
ENSMUSG00000031631	-0.251027	0.957594	Cfap97	cilia and flagella associated protein 97 [Source:MGI Symbol;Acc:MGI:1914006]
ENSMUSG00000036402	0.208296	0.957594	Gng12	guanine nucleotide binding protein (G protein), gamma 12 [Source:MGI Symbol;Acc:MGI:1336171]
ENSMUSG00000054753	0.118767	0.957594	AU018091	expressed sequence AU018091 [Source:MGI Symbol;Acc:MGI:2142124]
ENSMUSG00000056267	-0.16801	0.957594	Cep70	centrosomal protein 70 [Source:MGI Symbol;Acc:MGI:1915371]
ENSMUSG00000064267	-0.189341	0.957594	Hvcn1	hydrogen voltage-gated channel 1 [Source:MGI Symbol;Acc:MGI:1921346]
ENSMUSG00000086742	0.677054	0.957594	Gm16201	predicted gene 16201 [Source:MGI Symbol;Acc:MGI:3802153]
ENSMUSG00000092341	0.195116	0.957594	Malat1	metastasis associated lung adenocarcinoma transcript 1 (non-coding RNA) [Source:MGI Symbol;Acc:MGI:1919539]
ENSMUSG00000114624	-0.336554	0.957594	Gm48267	predicted gene, 48267 [Source:MGI Symbol;Acc:MGI:6097690]
ENSMUSG00000115031	-0.606452	0.957594	Gm49051	predicted gene, 49051 [Source:MGI Symbol;Acc:MGI:6118428]
ENSMUSG00000004952	-0.625001	0.957799	Rasa4	RAS p21 protein activator 4 [Source:MGI Symbol;Acc:MGI:1858600]
ENSMUSG00000040761	-0.11218	0.957828	Spen	spen family transcription repressor [Source:MGI Symbol;Acc:MGI:1891706]
ENSMUSG00000059146	-0.362264	0.957828	Ntrk3	neurotrophic tyrosine kinase, receptor, type 3 [Source:MGI Symbol;Acc:MGI:97385]
ENSMUSG00000024639	0.185809	0.957837	Gnaq	guanine nucleotide binding protein, alpha q polypeptide [Source:MGI Symbol;Acc:MGI:95776]
ENSMUSG00000043483	-0.313787	0.957837	Gm6863	predicted gene 6863 [Source:MGI Symbol;Acc:MGI:3647386]
ENSMUSG00000108256	0.342523	0.957936	Gm43923	predicted gene, 43923 [Source:MGI Symbol;Acc:MGI:5690315]
ENSMUSG00000010609	0.67161	0.958064	Psen2	presenilin 2 [Source:MGI Symbol;Acc:MGI:109284]
ENSMUSG00000022048	0.530172	0.958107	Dpysl2	dihydropyrimidinase-like 2 [Source:MGI Symbol;Acc:MGI:1349763]
ENSMUSG00000075706	-0.0769253	0.958107	Gpx4	glutathione peroxidase 4 [Source:MGI Symbol;Acc:MGI:104767]
ENSMUSG00000015709	0.645755	0.958264	Arnt2	aryl hydrocarbon receptor nuclear translocator 2 [Source:MGI Symbol;Acc:MGI:107188]
ENSMUSG00000020901	-0.597998	0.958264	Pik3r5	phosphoinositide-3-kinase regulatory subunit 5 [Source:MGI Symbol;Acc:MGI:2443588]
ENSMUSG00000028399	0.620805	0.958264	Ptprd	protein tyrosine phosphatase, receptor type, D [Source:MGI Symbol;Acc:MGI:97812]
ENSMUSG00000030365	0.582093	0.958264	Clec2i	C-type lectin domain family 2, member i [Source:MGI Symbol;Acc:MGI:2136650]
ENSMUSG00000043518	0.725498	0.958264	Rai2	retinoic acid induced 2 [Source:MGI Symbol;Acc:MGI:1344378]
ENSMUSG00000009863	-0.0832427	0.958315	Sdhb	succinate dehydrogenase complex, subunit B, iron sulfur (Ip) [Source:MGI Symbol;Acc:MGI:1914930]
ENSMUSG00000028037	0.613893	0.958315	Ifi44	interferon-induced protein 44 [Source:MGI Symbol;Acc:MGI:2443016]
ENSMUSG00000032329	0.110854	0.958315	Hmg20a	high mobility group 20A [Source:MGI Symbol;Acc:MGI:1914117]
ENSMUSG00000034321	-0.0935709	0.958315	Exosc1	exosome component 1 [Source:MGI Symbol;Acc:MGI:1913833]
ENSMUSG00000038990	-0.29316	0.958315	Cables2	CDK5 and Abl enzyme substrate 2 [Source:MGI Symbol;Acc:MGI:2182335]
ENSMUSG00000041577	-0.647165	0.958315	Prelp	proline arginine-rich end leucine-rich repeat [Source:MGI Symbol;Acc:MGI:2151110]
ENSMUSG00000057133	0.188813	0.958315	Chd6	chromodomain helicase DNA binding protein 6 [Source:MGI Symbol;Acc:MGI:1918639]
ENSMUSG00000062901	0.157591	0.958315	Klhl24	kelch-like 24 [Source:MGI Symbol;Acc:MGI:1923035]
ENSMUSG00000090693	-0.102408	0.958315	Trim43a	tripartite motif-containing 43A [Source:MGI Symbol;Acc:MGI:3645218]
ENSMUSG00000110594	-0.526968	0.958315	Gm33103	predicted gene, 33103 [Source:MGI Symbol;Acc:MGI:5592262]
ENSMUSG00000036676	0.124901	0.958363	Tmtc3	transmembrane and tetratricopeptide repeat containing 3 [Source:MGI Symbol;Acc:MGI:3036255]
ENSMUSG00000042202	0.269477	0.958363	Slc35e2	solute carrier family 35, member E2 [Source:MGI Symbol;Acc:MGI:2444240]
ENSMUSG00000096667	0.264248	0.958363	Gm22862	predicted gene, 22862 [Source:MGI Symbol;Acc:MGI:5452639]
ENSMUSG00000108290	0.443654	0.958472	Gm44120	predicted gene, 44120 [Source:MGI Symbol;Acc:MGI:5690512]
ENSMUSG00000015947	-0.627433	0.958561	Fcgr1	Fc receptor, IgG, high affinity I [Source:MGI Symbol;Acc:MGI:95498]
ENSMUSG00000036545	0.371759	0.958561	Adamts2	a disintegrin-like and metallopeptidase (reprolysin type) with thrombospondin type 1 motif, 2 [Source:MGI Symbol;Acc:MGI:1347356]
ENSMUSG00000027395	0.112265	0.95865	Polr1b	polymerase (RNA) I polypeptide B [Source:MGI Symbol;Acc:MGI:108014]
ENSMUSG00000034473	-0.2436	0.95865	Sec22a	SEC22 homolog A, vesicle trafficking protein [Source:MGI Symbol;Acc:MGI:2447876]
ENSMUSG00000098557	0.470115	0.95865	Kctd12	potassium channel tetramerisation domain containing 12 [Source:MGI Symbol;Acc:MGI:2145823]
ENSMUSG00000006678	-0.110965	0.958783	Pola1	polymerase (DNA directed), alpha 1 [Source:MGI Symbol;Acc:MGI:99660]
ENSMUSG00000026827	0.141867	0.958783	Gpd2	glycerol phosphate dehydrogenase 2, mitochondrial [Source:MGI Symbol;Acc:MGI:99778]
ENSMUSG00000031453	0.653889	0.958783	Rasa3	RAS p21 protein activator 3 [Source:MGI Symbol;Acc:MGI:1197013]
ENSMUSG00000033170	0.677657	0.958879	Card10	caspase recruitment domain family, member 10 [Source:MGI Symbol;Acc:MGI:2146012]
ENSMUSG00000028545	0.740282	0.958954	Bend5	BEN domain containing 5 [Source:MGI Symbol;Acc:MGI:1914871]
ENSMUSG00000049760	0.0867069	0.958954	Micos13	mitochondrial contact site and cristae organizing system subunit 13 [Source:MGI Symbol;Acc:MGI:2442174]
ENSMUSG00000073716	-0.508075	0.958954	Gm13241	predicted gene 13241 [Source:MGI Symbol;Acc:MGI:3649920]
ENSMUSG00000114172	-0.467198	0.958954	Gm36298	predicted gene, 36298 [Source:MGI Symbol;Acc:MGI:5595457]
ENSMUSG00000115701	0.318896	0.958954	Vmn1r6	vomeronasal 1 receptor 6 [Source:MGI Symbol;Acc:MGI:2159456]
ENSMUSG00000084399	0.490585	0.959048	Gm15666	predicted gene 15666 [Source:MGI Symbol;Acc:MGI:3783108]
ENSMUSG00000004945	0.0970982	0.959351	Tmem242	transmembrane protein 242 [Source:MGI Symbol;Acc:MGI:1917794]
ENSMUSG00000021033	0.339376	0.959351	Gstz1	glutathione transferase zeta 1 (maleylacetoacetate isomerase) [Source:MGI Symbol;Acc:MGI:1341859]
ENSMUSG00000022677	-0.0941357	0.959351	Fopnl	Fgfr1op N-terminal like [Source:MGI Symbol;Acc:MGI:1913336]
ENSMUSG00000024143	0.509358	0.959351	Rhoq	ras homolog family member Q [Source:MGI Symbol;Acc:MGI:1931553]
ENSMUSG00000024812	-0.0835278	0.959351	Tjp2	tight junction protein 2 [Source:MGI Symbol;Acc:MGI:1341872]
ENSMUSG00000025423	-0.0980949	0.959351	Pias2	protein inhibitor of activated STAT 2 [Source:MGI Symbol;Acc:MGI:1096566]
ENSMUSG00000025602	0.421996	0.959351	Zfp202	zinc finger protein 202 [Source:MGI Symbol;Acc:MGI:1933401]
ENSMUSG00000027350	0.596676	0.959351	Chgb	chromogranin B [Source:MGI Symbol;Acc:MGI:88395]
ENSMUSG00000028890	-0.0952187	0.959351	Mtf1	metal response element binding transcription factor 1 [Source:MGI Symbol;Acc:MGI:101786]
ENSMUSG00000030382	-0.66026	0.959351	Slc27a5	solute carrier family 27 (fatty acid transporter), member 5 [Source:MGI Symbol;Acc:MGI:1347100]
ENSMUSG00000032192	0.680001	0.959351	Gnb5	guanine nucleotide binding protein (G protein), beta 5 [Source:MGI Symbol;Acc:MGI:101848]
ENSMUSG00000034164	-0.610089	0.959351	Emid1	EMI domain containing 1 [Source:MGI Symbol;Acc:MGI:2155091]
ENSMUSG00000034641	0.619836	0.959351	Cd300ld	CD300 molecule like family member d [Source:MGI Symbol;Acc:MGI:2442358]
ENSMUSG00000035189	0.472656	0.959351	Ano4	anoctamin 4 [Source:MGI Symbol;Acc:MGI:2443344]
ENSMUSG00000036019	-0.60746	0.959351	Tmtc2	transmembrane and tetratricopeptide repeat containing 2 [Source:MGI Symbol;Acc:MGI:1914057]
ENSMUSG00000036672	-0.101076	0.959351	Cenpt	centromere protein T [Source:MGI Symbol;Acc:MGI:2443939]
ENSMUSG00000037029	0.335815	0.959351	Zfp146	zinc finger protein 146 [Source:MGI Symbol;Acc:MGI:1347092]
ENSMUSG00000037126	0.531676	0.959351	Psd	pleckstrin and Sec7 domain containing [Source:MGI Symbol;Acc:MGI:1920978]
ENSMUSG00000039530	-0.246378	0.959351	Tusc3	tumor suppressor candidate 3 [Source:MGI Symbol;Acc:MGI:1933134]
ENSMUSG00000040423	-0.119162	0.959351	Rc3h1	RING CCCH (C3H) domains 1 [Source:MGI Symbol;Acc:MGI:2685397]
ENSMUSG00000041020	0.168631	0.959351	Map7d2	MAP7 domain containing 2 [Source:MGI Symbol;Acc:MGI:1917474]
ENSMUSG00000041323	-0.180564	0.959351	Ak7	adenylate kinase 7 [Source:MGI Symbol;Acc:MGI:1926051]
ENSMUSG00000041515	0.518799	0.959351	Irf8	interferon regulatory factor 8 [Source:MGI Symbol;Acc:MGI:96395]
ENSMUSG00000047658	-0.408843	0.959351	Gal3st3	galactose-3-O-sulfotransferase 3 [Source:MGI Symbol;Acc:MGI:3617843]
ENSMUSG00000048636	-0.625395	0.959351	A730049H05Rik	RIKEN cDNA A730049H05 gene [Source:MGI Symbol;Acc:MGI:1921766]
ENSMUSG00000055692	-0.0934047	0.959351	Tmem191c	transmembrane protein 191C [Source:MGI Symbol;Acc:MGI:107238]
ENSMUSG00000057789	0.4794	0.959351	Bak1	BCL2-antagonist/killer 1 [Source:MGI Symbol;Acc:MGI:1097161]
ENSMUSG00000058057	0.492661	0.959351	Mettl7a3	methyltransferase like 7A3 [Source:MGI Symbol;Acc:MGI:3710670]
ENSMUSG00000060477	-0.128178	0.959351	Irak2	interleukin-1 receptor-associated kinase 2 [Source:MGI Symbol;Acc:MGI:2429603]
ENSMUSG00000061829	0.31847	0.959351	Vmn1r214	vomeronasal 1 receptor 214 [Source:MGI Symbol;Acc:MGI:2159663]
ENSMUSG00000068328	0.0775661	0.959351	Aup1	ancient ubiquitous protein 1 [Source:MGI Symbol;Acc:MGI:107789]
ENSMUSG00000074406	-0.351908	0.959351	Zfp628	zinc finger protein 628 [Source:MGI Symbol;Acc:MGI:2665174]
ENSMUSG00000097384	-0.298196	0.959351	Gm26815	predicted gene, 26815 [Source:MGI Symbol;Acc:MGI:5477309]
ENSMUSG00000112990	0.282368	0.959351	Gm47372	predicted gene, 47372 [Source:MGI Symbol;Acc:MGI:6096284]
ENSMUSG00000035504	0.15392	0.959357	Reep6	receptor accessory protein 6 [Source:MGI Symbol;Acc:MGI:1917585]
ENSMUSG00000025157	0.167829	0.959562	Zdhhc16	zinc finger, DHHC domain containing 16 [Source:MGI Symbol;Acc:MGI:1921418]
ENSMUSG00000028967	0.212471	0.959562	Errfi1	ERBB receptor feedback inhibitor 1 [Source:MGI Symbol;Acc:MGI:1921405]
ENSMUSG00000022505	-0.244499	0.959591	Emp2	epithelial membrane protein 2 [Source:MGI Symbol;Acc:MGI:1098726]
ENSMUSG00000052144	0.0976525	0.959714	Ppp4r2	protein phosphatase 4, regulatory subunit 2 [Source:MGI Symbol;Acc:MGI:3027896]
ENSMUSG00000022681	-0.129954	0.959722	Ntan1	N-terminal Asn amidase [Source:MGI Symbol;Acc:MGI:108471]
ENSMUSG00000029536	0.149169	0.959742	Gatc	glutamyl-tRNA(Gln) amidotransferase, subunit C [Source:MGI Symbol;Acc:MGI:1923776]
ENSMUSG00000031847	-0.44639	0.959742	1700030J22Rik	RIKEN cDNA 1700030J22 gene [Source:MGI Symbol;Acc:MGI:1916778]
ENSMUSG00000041130	0.128096	0.959776	Zfp598	zinc finger protein 598 [Source:MGI Symbol;Acc:MGI:2670965]
ENSMUSG00000095115	0.622204	0.959776	Itpripl2	inositol 1,4,5-triphosphate receptor interacting protein-like 2 [Source:MGI Symbol;Acc:MGI:2442416]
ENSMUSG00000070111	-0.440917	0.959929	Gm10286	predicted gene 10286 [Source:MGI Symbol;Acc:MGI:3642117]
ENSMUSG00000017969	0.103104	0.959933	Ptgis	prostaglandin I2 (prostacyclin) synthase [Source:MGI Symbol;Acc:MGI:1097156]
ENSMUSG00000063524	-0.140163	0.959933	Eno1	enolase 1, alpha non-neuron [Source:MGI Symbol;Acc:MGI:95393]
ENSMUSG00000018209	-0.120854	0.959969	Stk4	serine/threonine kinase 4 [Source:MGI Symbol;Acc:MGI:1929004]
ENSMUSG00000023906	0.159407	0.959969	Cldn6	claudin 6 [Source:MGI Symbol;Acc:MGI:1859284]
ENSMUSG00000026914	-0.0798752	0.959969	Psmd14	proteasome (prosome, macropain) 26S subunit, non-ATPase, 14 [Source:MGI Symbol;Acc:MGI:1913284]
ENSMUSG00000060519	0.586915	0.959969	Tor3a	torsin family 3, member A [Source:MGI Symbol;Acc:MGI:1353652]
ENSMUSG00000044018	-0.122814	0.960018	Mrpl50	mitochondrial ribosomal protein L50 [Source:MGI Symbol;Acc:MGI:107329]
ENSMUSG00000008683	-0.0780103	0.960076	Rps15a	ribosomal protein S15A [Source:MGI Symbol;Acc:MGI:2389091]
ENSMUSG00000015095	0.21592	0.960076	Fbxw5	F-box and WD-40 domain protein 5 [Source:MGI Symbol;Acc:MGI:1354731]
ENSMUSG00000017132	0.469028	0.960076	Cyth1	cytohesin 1 [Source:MGI Symbol;Acc:MGI:1334257]
ENSMUSG00000018986	0.320035	0.960076	Slfn3	schlafen 3 [Source:MGI Symbol;Acc:MGI:1329005]
ENSMUSG00000020648	0.303473	0.960076	Dus4l	dihydrouridine synthase 4-like (S. cerevisiae) [Source:MGI Symbol;Acc:MGI:1919166]
ENSMUSG00000022814	0.0874478	0.960076	Umps	uridine monophosphate synthetase [Source:MGI Symbol;Acc:MGI:1298388]
ENSMUSG00000024524	0.354139	0.960076	Gnal	guanine nucleotide binding protein, alpha stimulating, olfactory type [Source:MGI Symbol;Acc:MGI:95774]
ENSMUSG00000026565	0.162901	0.960076	Pou2f1	POU domain, class 2, transcription factor 1 [Source:MGI Symbol;Acc:MGI:101898]
ENSMUSG00000026622	0.0954054	0.960076	Nek2	NIMA (never in mitosis gene a)-related expressed kinase 2 [Source:MGI Symbol;Acc:MGI:109359]
ENSMUSG00000026950	0.485952	0.960076	Neb	nebulin [Source:MGI Symbol;Acc:MGI:97292]
ENSMUSG00000027176	-0.115142	0.960076	Cstf3	cleavage stimulation factor, 3' pre-RNA, subunit 3 [Source:MGI Symbol;Acc:MGI:1351825]
ENSMUSG00000028218	-0.216461	0.960076	Fam92a	family with sequence similarity 92, member A [Source:MGI Symbol;Acc:MGI:1915349]
ENSMUSG00000028583	-0.180734	0.960076	Pdpn	podoplanin [Source:MGI Symbol;Acc:MGI:103098]
ENSMUSG00000028978	0.629142	0.960076	Nos3	nitric oxide synthase 3, endothelial cell [Source:MGI Symbol;Acc:MGI:97362]
ENSMUSG00000030549	0.504721	0.960076	Rhcg	Rhesus blood group-associated C glycoprotein [Source:MGI Symbol;Acc:MGI:1888517]
ENSMUSG00000033960	-0.550584	0.960076	Jcad	junctional cadherin 5 associated [Source:MGI Symbol;Acc:MGI:2685174]
ENSMUSG00000034973	-0.305113	0.960076	Dop1a	DOP1 leucine zipper like protein A [Source:MGI Symbol;Acc:MGI:1289294]
ENSMUSG00000035042	0.654759	0.960076	Ccl5	chemokine (C-C motif) ligand 5 [Source:MGI Symbol;Acc:MGI:98262]
ENSMUSG00000035478	-0.0920842	0.960076	Mbd3	methyl-CpG binding domain protein 3 [Source:MGI Symbol;Acc:MGI:1333812]
ENSMUSG00000036466	0.311301	0.960076	Megf11	multiple EGF-like-domains 11 [Source:MGI Symbol;Acc:MGI:1920951]
ENSMUSG00000037857	0.0927207	0.960076	Nufip2	nuclear fragile X mental retardation protein interacting protein 2 [Source:MGI Symbol;Acc:MGI:1915814]
ENSMUSG00000039153	-0.530856	0.960076	Runx2	runt related transcription factor 2 [Source:MGI Symbol;Acc:MGI:99829]
ENSMUSG00000040003	0.483467	0.960076	Magi2	membrane associated guanylate kinase, WW and PDZ domain containing 2 [Source:MGI Symbol;Acc:MGI:1354953]
ENSMUSG00000040688	-0.120435	0.960076	Tbl3	transducin (beta)-like 3 [Source:MGI Symbol;Acc:MGI:2384863]
ENSMUSG00000041046	0.574609	0.960076	Ramp3	receptor (calcitonin) activity modifying protein 3 [Source:MGI Symbol;Acc:MGI:1860292]
ENSMUSG00000041716	-0.2586	0.960076	Gm20604	predicted gene 20604 [Source:MGI Symbol;Acc:MGI:5305180]
ENSMUSG00000045007	0.610509	0.960076	Tubg2	tubulin, gamma 2 [Source:MGI Symbol;Acc:MGI:2144208]
ENSMUSG00000048485	-0.18705	0.960076	Zbtb8b	zinc finger and BTB domain containing 8b [Source:MGI Symbol;Acc:MGI:2387181]
ENSMUSG00000049044	0.523513	0.960076	Rapgef4	Rap guanine nucleotide exchange factor (GEF) 4 [Source:MGI Symbol;Acc:MGI:1917723]
ENSMUSG00000049939	0.65308	0.960076	Lrrc4	leucine rich repeat containing 4 [Source:MGI Symbol;Acc:MGI:2182081]
ENSMUSG00000050002	-0.281928	0.960076	Idnk	idnK gluconokinase homolog (E. coli) [Source:MGI Symbol;Acc:MGI:1922981]
ENSMUSG00000052852	0.0858626	0.960076	Reep1	receptor accessory protein 1 [Source:MGI Symbol;Acc:MGI:1098827]
ENSMUSG00000053318	0.570956	0.960076	Slamf8	SLAM family member 8 [Source:MGI Symbol;Acc:MGI:1921998]
ENSMUSG00000054702	-0.285314	0.960076	Ap1s3	adaptor-related protein complex AP-1, sigma 3 [Source:MGI Symbol;Acc:MGI:1891304]
ENSMUSG00000058290	0.112425	0.960076	Espl1	extra spindle pole bodies 1, separase [Source:MGI Symbol;Acc:MGI:2146156]
ENSMUSG00000067297	0.436738	0.960076	Ifit1bl2	interferon induced protein with tetratricopeptide repeats 1B like 2 [Source:MGI Symbol;Acc:MGI:2148249]
ENSMUSG00000068314	-0.31078	0.960076	Gm6899	predicted gene 6899 [Source:MGI Symbol;Acc:MGI:3648261]
ENSMUSG00000073435	-0.225143	0.960076	Nme3	NME/NM23 nucleoside diphosphate kinase 3 [Source:MGI Symbol;Acc:MGI:1930182]
ENSMUSG00000073805	0.613469	0.960076	Insyn2a	inhibitory synaptic factor 2A [Source:MGI Symbol;Acc:MGI:3605068]
ENSMUSG00000073888	-0.306855	0.960076	Ccl27a	chemokine (C-C motif) ligand 27A [Source:MGI Symbol;Acc:MGI:1343459]
ENSMUSG00000078566	0.099047	0.960076	Bnip3	BCL2/adenovirus E1B interacting protein 3 [Source:MGI Symbol;Acc:MGI:109326]
ENSMUSG00000079323	0.652564	0.960076	Gm20661	predicted gene 20661 [Source:MGI Symbol;Acc:MGI:5313108]
ENSMUSG00000084136	0.423358	0.960076	Vmn1r207-ps	vomeronasal 1 receptor 207, pseudogene [Source:MGI Symbol;Acc:MGI:3650396]
ENSMUSG00000085250	0.578834	0.960076	Gm15234	predicted gene 15234 [Source:MGI Symbol;Acc:MGI:3705137]
ENSMUSG00000091834	0.520081	0.960076	Gm17177	predicted gene 17177 [Source:MGI Symbol;Acc:MGI:4938004]
ENSMUSG00000095661	-0.238483	0.960076	Gm8935	predicted pseudogene 8935 [Source:MGI Symbol;Acc:MGI:3643401]
ENSMUSG00000098894	-0.364868	0.960076	Gm27234	predicted gene 27234 [Source:MGI Symbol;Acc:MGI:5521077]
ENSMUSG00000099608	-0.314793	0.960076	4933411E06Rik	RIKEN cDNA 4933411E06 gene [Source:MGI Symbol;Acc:MGI:1918431]
ENSMUSG00000100975	-0.513167	0.960076	Gm28875	predicted gene 28875 [Source:MGI Symbol;Acc:MGI:5579581]
ENSMUSG00000103103	-0.574784	0.960076	4833445I07Rik	RIKEN cDNA 4833445I07 gene [Source:MGI Symbol;Acc:MGI:2143268]
ENSMUSG00000103285	-0.586434	0.960076	Gm37274	predicted gene, 37274 [Source:MGI Symbol;Acc:MGI:5610502]
ENSMUSG00000107227	0.559656	0.960076	Gm42559	predicted gene 42559 [Source:MGI Symbol;Acc:MGI:5662696]
ENSMUSG00000109865	0.0838975	0.960076	Hspa14	heat shock protein 14 [Source:MGI Symbol;Acc:MGI:1354164]
ENSMUSG00000111240	0.255353	0.960076	Gm39312	predicted gene, 39312 [Source:MGI Symbol;Acc:MGI:5622197]
ENSMUSG00000086130	0.150619	0.960086	Gm16211	predicted gene 16211 [Source:MGI Symbol;Acc:MGI:3802078]
ENSMUSG00000032344	-0.514895	0.9601	Cgas	cyclic GMP-AMP synthase [Source:MGI Symbol;Acc:MGI:2442261]
ENSMUSG00000000568	0.110254	0.960102	Hnrnpd	heterogeneous nuclear ribonucleoprotein D [Source:MGI Symbol;Acc:MGI:101947]
ENSMUSG00000063142	-0.439177	0.960102	Kcnma1	potassium large conductance calcium-activated channel, subfamily M, alpha member 1 [Source:MGI Symbol;Acc:MGI:99923]
ENSMUSG00000103100	-0.543297	0.960102	Gm37664	predicted gene, 37664 [Source:MGI Symbol;Acc:MGI:5610892]
ENSMUSG00000038642	0.704801	0.960163	Ctss	cathepsin S [Source:MGI Symbol;Acc:MGI:107341]
ENSMUSG00000078599	0.27148	0.960163	Skint8	selection and upkeep of intraepithelial T cells 8 [Source:MGI Symbol;Acc:MGI:3651523]
ENSMUSG00000067869	-0.556329	0.960236	Tcea1-ps1	transcription elongation factor A (SII) 1, pseudogene 1 [Source:MGI Symbol;Acc:MGI:1861432]
ENSMUSG00000056162	-0.375174	0.960632	Cndp1	carnosine dipeptidase 1 (metallopeptidase M20 family) [Source:MGI Symbol;Acc:MGI:2451097]
ENSMUSG00000073856	-0.630368	0.960632	Iqck	IQ motif containing K [Source:MGI Symbol;Acc:MGI:3612188]
ENSMUSG00000018899	-0.607982	0.960638	Irf1	interferon regulatory factor 1 [Source:MGI Symbol;Acc:MGI:96590]
ENSMUSG00000010277	0.0684339	0.960697	2610507B11Rik	RIKEN cDNA 2610507B11 gene [Source:MGI Symbol;Acc:MGI:1919753]
ENSMUSG00000094344	-0.484345	0.960697	Gm11942	predicted gene 11942 [Source:MGI Symbol;Acc:MGI:3650608]
ENSMUSG00000031708	-0.0670773	0.960914	Tecr	trans-2,3-enoyl-CoA reductase [Source:MGI Symbol;Acc:MGI:1915408]
ENSMUSG00000061393	0.231041	0.960914	Acvr2b	activin receptor IIB [Source:MGI Symbol;Acc:MGI:87912]
ENSMUSG00000046417	-0.668848	0.961123	Lrrc75a	leucine rich repeat containing 75A [Source:MGI Symbol;Acc:MGI:2682293]
ENSMUSG00000064339	-0.0667585	0.961223	mt-Rnr2	mitochondrially encoded 16S rRNA [Source:MGI Symbol;Acc:MGI:102492]
ENSMUSG00000000374	0.197879	0.961286	Trappc10	trafficking protein particle complex 10 [Source:MGI Symbol;Acc:MGI:1336209]
ENSMUSG00000002379	0.0713236	0.961286	Ndufa11	NADH:ubiquinone oxidoreductase subunit A11 [Source:MGI Symbol;Acc:MGI:1917125]
ENSMUSG00000002748	0.0806123	0.961286	Baz1b	bromodomain adjacent to zinc finger domain, 1B [Source:MGI Symbol;Acc:MGI:1353499]
ENSMUSG00000004267	0.286239	0.961286	Eno2	enolase 2, gamma neuronal [Source:MGI Symbol;Acc:MGI:95394]
ENSMUSG00000005625	-0.0742674	0.961286	Psmd4	proteasome (prosome, macropain) 26S subunit, non-ATPase, 4 [Source:MGI Symbol;Acc:MGI:1201670]
ENSMUSG00000015804	0.0727662	0.961286	Med28	mediator complex subunit 28 [Source:MGI Symbol;Acc:MGI:1914249]
ENSMUSG00000017764	-0.104294	0.961286	Zswim1	zinc finger SWIM-type containing 1 [Source:MGI Symbol;Acc:MGI:1919221]
ENSMUSG00000020827	-0.26246	0.961286	Mink1	misshapen-like kinase 1 (zebrafish) [Source:MGI Symbol;Acc:MGI:1355329]
ENSMUSG00000020918	-0.0805679	0.961286	Kat2a	K(lysine) acetyltransferase 2A [Source:MGI Symbol;Acc:MGI:1343101]
ENSMUSG00000021065	0.142194	0.961286	Fut8	fucosyltransferase 8 [Source:MGI Symbol;Acc:MGI:1858901]
ENSMUSG00000021892	0.646704	0.961286	Sh3bp5	SH3-domain binding protein 5 (BTK-associated) [Source:MGI Symbol;Acc:MGI:1344391]
ENSMUSG00000022033	-0.112857	0.961286	Pbk	PDZ binding kinase [Source:MGI Symbol;Acc:MGI:1289156]
ENSMUSG00000022297	0.422254	0.961286	Fzd6	frizzled class receptor 6 [Source:MGI Symbol;Acc:MGI:108474]
ENSMUSG00000023118	-0.100751	0.961286	Sympk	symplekin [Source:MGI Symbol;Acc:MGI:1915438]
ENSMUSG00000024197	0.0703569	0.961286	Plin3	perilipin 3 [Source:MGI Symbol;Acc:MGI:1914155]
ENSMUSG00000024613	0.123063	0.961286	Tcof1	treacle ribosome biogenesis factor 1 [Source:MGI Symbol;Acc:MGI:892003]
ENSMUSG00000025436	-0.161836	0.961286	Atp23	ATP23 metallopeptidase and ATP synthase assembly factor homolog [Source:MGI Symbol;Acc:MGI:1916984]
ENSMUSG00000025790	0.56605	0.961286	Slco3a1	solute carrier organic anion transporter family, member 3a1 [Source:MGI Symbol;Acc:MGI:1351867]
ENSMUSG00000026674	0.17481	0.961286	Ddr2	discoidin domain receptor family, member 2 [Source:MGI Symbol;Acc:MGI:1345277]
ENSMUSG00000026781	0.0996163	0.961286	Acbd5	acyl-Coenzyme A binding domain containing 5 [Source:MGI Symbol;Acc:MGI:1921409]
ENSMUSG00000026833	0.422324	0.961286	Olfm1	olfactomedin 1 [Source:MGI Symbol;Acc:MGI:1860437]
ENSMUSG00000027002	-0.0923791	0.961286	Nckap1	NCK-associated protein 1 [Source:MGI Symbol;Acc:MGI:1355333]
ENSMUSG00000027312	0.246609	0.961286	Atrn	attractin [Source:MGI Symbol;Acc:MGI:1341628]
ENSMUSG00000027831	-0.505577	0.961286	Veph1	ventricular zone expressed PH domain-containing 1 [Source:MGI Symbol;Acc:MGI:1920039]
ENSMUSG00000027854	0.0918544	0.961286	Sike1	suppressor of IKBKE 1 [Source:MGI Symbol;Acc:MGI:1913891]
ENSMUSG00000029075	0.603666	0.961286	Tnfrsf4	tumor necrosis factor receptor superfamily, member 4 [Source:MGI Symbol;Acc:MGI:104512]
ENSMUSG00000029199	-0.0970884	0.961286	Lias	lipoic acid synthetase [Source:MGI Symbol;Acc:MGI:1934604]
ENSMUSG00000029655	0.0920607	0.961286	N4bp2l2	NEDD4 binding protein 2-like 2 [Source:MGI Symbol;Acc:MGI:2687207]
ENSMUSG00000031373	-0.266311	0.961286	Car5b	carbonic anhydrase 5b, mitochondrial [Source:MGI Symbol;Acc:MGI:1926249]
ENSMUSG00000032301	-0.0955302	0.961286	Psma4	proteasome (prosome, macropain) subunit, alpha type 4 [Source:MGI Symbol;Acc:MGI:1347060]
ENSMUSG00000033159	-0.0966231	0.961286	Cnppd1	cyclin Pas1/PHO80 domain containing 1 [Source:MGI Symbol;Acc:MGI:1916421]
ENSMUSG00000034135	0.131942	0.961286	Sik3	SIK family kinase 3 [Source:MGI Symbol;Acc:MGI:2446296]
ENSMUSG00000035310	0.219281	0.961286	Lin54	lin-54 homolog (C. elegans) [Source:MGI Symbol;Acc:MGI:2140902]
ENSMUSG00000037151	-0.441719	0.961286	Lrrc20	leucine rich repeat containing 20 [Source:MGI Symbol;Acc:MGI:2387182]
ENSMUSG00000038168	-0.590238	0.961286	P3h2	prolyl 3-hydroxylase 2 [Source:MGI Symbol;Acc:MGI:2146663]
ENSMUSG00000038708	-0.0854002	0.961286	Golga4	golgi autoantigen, golgin subfamily a, 4 [Source:MGI Symbol;Acc:MGI:1859646]
ENSMUSG00000040715	0.215817	0.961286	Rsc1a1	regulatory solute carrier protein, family 1, member 1 [Source:MGI Symbol;Acc:MGI:3526447]
ENSMUSG00000041358	-0.732999	0.961286	Nutm1	NUT midline carcinoma, family member 1 [Source:MGI Symbol;Acc:MGI:2661384]
ENSMUSG00000042203	-0.385262	0.961286	Tbc1d22b	TBC1 domain family, member 22B [Source:MGI Symbol;Acc:MGI:2681867]
ENSMUSG00000045064	-0.6503	0.961286	Zc2hc1c	zinc finger, C2HC-type containing 1C [Source:MGI Symbol;Acc:MGI:1919600]
ENSMUSG00000045092	0.639697	0.961286	S1pr1	sphingosine-1-phosphate receptor 1 [Source:MGI Symbol;Acc:MGI:1096355]
ENSMUSG00000045467	0.697884	0.961286	Ttll13	tubulin tyrosine ligase-like family, member 13 [Source:MGI Symbol;Acc:MGI:1920845]
ENSMUSG00000046826	0.457784	0.961286	Fam187b	family with sequence similarity 187, member B [Source:MGI Symbol;Acc:MGI:1923665]
ENSMUSG00000048620	0.219513	0.961286	Olfr1336	olfactory receptor 1336 [Source:MGI Symbol;Acc:MGI:3031170]
ENSMUSG00000048796	-0.613766	0.961286	Cyb561d1	cytochrome b-561 domain containing 1 [Source:MGI Symbol;Acc:MGI:1919273]
ENSMUSG00000056758	0.133109	0.961286	Hmga2	high mobility group AT-hook 2 [Source:MGI Symbol;Acc:MGI:101761]
ENSMUSG00000058729	0.123863	0.961286	Lin9	lin-9 homolog (C. elegans) [Source:MGI Symbol;Acc:MGI:1919818]
ENSMUSG00000059921	0.321109	0.961286	Unc5c	unc-5 netrin receptor C [Source:MGI Symbol;Acc:MGI:1095412]
ENSMUSG00000066224	0.556824	0.961286	Arid3c	AT rich interactive domain 3C (BRIGHT-like) [Source:MGI Symbol;Acc:MGI:3650624]
ENSMUSG00000068397	0.1266	0.961286	Gm10240	predicted gene 10240 [Source:MGI Symbol;Acc:MGI:3704454]
ENSMUSG00000069939	-0.634743	0.961286	Gm12070	predicted gene 12070 [Source:MGI Symbol;Acc:MGI:3650751]
ENSMUSG00000073795	0.655354	0.961286	6430531B16Rik	RIKEN cDNA 6430531B16 gene [Source:MGI Symbol;Acc:MGI:2685939]
ENSMUSG00000079293	-0.622882	0.961286	Clec7a	C-type lectin domain family 7, member a [Source:MGI Symbol;Acc:MGI:1861431]
ENSMUSG00000081738	0.586406	0.961286	Hmgb1-ps2	high mobility group box 1, pseudogene 2 [Source:MGI Symbol;Acc:MGI:3768537]
ENSMUSG00000092500	-0.236162	0.961286	Gm20400	predicted gene 20400 [Source:MGI Symbol;Acc:MGI:5141865]
ENSMUSG00000096044	0.120867	0.961286	Gm16427	predicted gene 16427 [Source:MGI Symbol;Acc:MGI:3704103]
ENSMUSG00000096948	-0.27042	0.961286	Gm4221	predicted gene 4221 [Source:MGI Symbol;Acc:MGI:3782397]
ENSMUSG00000097277	0.433843	0.961286	2900076A07Rik	RIKEN cDNA 2900076A07 gene [Source:MGI Symbol;Acc:MGI:1920242]
ENSMUSG00000097445	0.316442	0.961286	Gm26631	predicted gene, 26631 [Source:MGI Symbol;Acc:MGI:5477125]
ENSMUSG00000097772	-0.151361	0.961286	5430416N02Rik	RIKEN cDNA 5430416N02 gene [Source:MGI Symbol;Acc:MGI:1918676]
ENSMUSG00000098041	-0.439703	0.961286	Gm26981	predicted gene, 26981 [Source:MGI Symbol;Acc:MGI:5504096]
ENSMUSG00000103937	0.523512	0.961286	Gm37186	predicted gene, 37186 [Source:MGI Symbol;Acc:MGI:5610414]
ENSMUSG00000106743	0.167288	0.961286	Gm42847	predicted gene 42847 [Source:MGI Symbol;Acc:MGI:5662984]
ENSMUSG00000107379	0.545355	0.961286	Gm43126	predicted gene 43126 [Source:MGI Symbol;Acc:MGI:5663263]
ENSMUSG00000111593	0.440539	0.961286	Gm48742	predicted gene, 48742 [Source:MGI Symbol;Acc:MGI:6098410]
ENSMUSG00000112991	0.563176	0.961286	Gm36635	predicted gene, 36635 [Source:MGI Symbol;Acc:MGI:5595794]
ENSMUSG00000113311	0.255508	0.961286	Gm47428	predicted gene, 47428 [Source:MGI Symbol;Acc:MGI:6096373]
ENSMUSG00000114134	0.28557	0.961286	Gm47408	predicted gene, 47408 [Source:MGI Symbol;Acc:MGI:6096341]
ENSMUSG00000114676	0.313292	0.961286	Gm47678	predicted gene, 47678 [Source:MGI Symbol;Acc:MGI:6096778]
ENSMUSG00000116626	0.604674	0.961286	Gm49705	predicted gene, 49705 [Source:MGI Symbol;Acc:MGI:6215167]
ENSMUSG00000042198	0.21958	0.961342	Chchd7	coiled-coil-helix-coiled-coil-helix domain containing 7 [Source:MGI Symbol;Acc:MGI:1913683]
ENSMUSG00000020166	0.0989696	0.961472	Cnot2	CCR4-NOT transcription complex, subunit 2 [Source:MGI Symbol;Acc:MGI:1919318]
ENSMUSG00000051278	-0.290845	0.961472	Zgrf1	zinc finger, GRF-type containing 1 [Source:MGI Symbol;Acc:MGI:1918893]
ENSMUSG00000006715	-0.108563	0.961481	Gmnn	geminin [Source:MGI Symbol;Acc:MGI:1927344]
ENSMUSG00000017679	-0.164771	0.961481	Ttpal	tocopherol (alpha) transfer protein-like [Source:MGI Symbol;Acc:MGI:1923330]
ENSMUSG00000020219	0.0964016	0.961481	Timm13	translocase of inner mitochondrial membrane 13 [Source:MGI Symbol;Acc:MGI:1353432]
ENSMUSG00000022956	0.0706771	0.961481	Atp5o	ATP synthase, H+ transporting, mitochondrial F1 complex, O subunit [Source:MGI Symbol;Acc:MGI:106341]
ENSMUSG00000023048	0.0743808	0.961481	Prr13	proline rich 13 [Source:MGI Symbol;Acc:MGI:1913401]
ENSMUSG00000025403	0.132191	0.961481	Shmt2	serine hydroxymethyltransferase 2 (mitochondrial) [Source:MGI Symbol;Acc:MGI:1277989]
ENSMUSG00000026017	0.3043	0.961481	Carf	calcium response factor [Source:MGI Symbol;Acc:MGI:2182269]
ENSMUSG00000026489	0.313617	0.961481	Coq8a	coenzyme Q8A [Source:MGI Symbol;Acc:MGI:1914676]
ENSMUSG00000026617	-0.111801	0.961481	Bpnt1	bisphosphate 3'-nucleotidase 1 [Source:MGI Symbol;Acc:MGI:1338800]
ENSMUSG00000028484	0.130153	0.961481	Psip1	PC4 and SFRS1 interacting protein 1 [Source:MGI Symbol;Acc:MGI:2142116]
ENSMUSG00000030516	-0.112666	0.961481	Tjp1	tight junction protein 1 [Source:MGI Symbol;Acc:MGI:98759]
ENSMUSG00000030770	0.292282	0.961481	Parva	parvin, alpha [Source:MGI Symbol;Acc:MGI:1931144]
ENSMUSG00000032834	-0.146561	0.961481	Pwp2	PWP2 periodic tryptophan protein homolog (yeast) [Source:MGI Symbol;Acc:MGI:1341200]
ENSMUSG00000033335	0.0911386	0.961481	Dnm2	dynamin 2 [Source:MGI Symbol;Acc:MGI:109547]
ENSMUSG00000036334	0.611732	0.961481	Igsf10	immunoglobulin superfamily, member 10 [Source:MGI Symbol;Acc:MGI:1923481]
ENSMUSG00000038576	0.594998	0.961481	Susd4	sushi domain containing 4 [Source:MGI Symbol;Acc:MGI:2138351]
ENSMUSG00000038717	-0.0753778	0.961481	Atp5l	ATP synthase, H+ transporting, mitochondrial F0 complex, subunit G [Source:MGI Symbol;Acc:MGI:1351597]
ENSMUSG00000042502	0.0758095	0.961481	Cd2bp2	CD2 cytoplasmic tail binding protein 2 [Source:MGI Symbol;Acc:MGI:1917483]
ENSMUSG00000044551	0.502643	0.961481	9930012K11Rik	RIKEN cDNA 9930012K11 gene [Source:MGI Symbol;Acc:MGI:2145726]
ENSMUSG00000049690	0.407129	0.961481	Nckap5	NCK-associated protein 5 [Source:MGI Symbol;Acc:MGI:2686394]
ENSMUSG00000052914	0.673022	0.961481	Cyp2j6	cytochrome P450, family 2, subfamily j, polypeptide 6 [Source:MGI Symbol;Acc:MGI:1270148]
ENSMUSG00000058291	0.226124	0.961481	Zfp68	zinc finger protein 68 [Source:MGI Symbol;Acc:MGI:1344427]
ENSMUSG00000063458	0.558553	0.961481	Lrmda	leucine rich melanocyte differentiation associated [Source:MGI Symbol;Acc:MGI:1923883]
ENSMUSG00000086359	0.550057	0.961481	9630013K17Rik	RIKEN cDNA 9630013K17 gene [Source:MGI Symbol;Acc:MGI:1926133]
ENSMUSG00000086480	-0.466397	0.961481	Gm15287	predicted gene 15287 [Source:MGI Symbol;Acc:MGI:3705156]
ENSMUSG00000090840	-0.378333	0.961481	1700092M07Rik	RIKEN cDNA 1700092M07 gene [Source:MGI Symbol;Acc:MGI:1921557]
ENSMUSG00000097154	0.324354	0.961481	Gm26510	predicted gene, 26510 [Source:MGI Symbol;Acc:MGI:5477004]
ENSMUSG00000099966	-0.509566	0.961481	2810402E24Rik	RIKEN cDNA 2810402E24 gene [Source:MGI Symbol;Acc:MGI:1913715]
ENSMUSG00000109176	0.484783	0.961481	Zfp264	zinc finger protein 264 [Source:MGI Symbol;Acc:MGI:2151059]
ENSMUSG00000110573	0.27149	0.961481	Gm5485	predicted gene 5485 [Source:MGI Symbol;Acc:MGI:3647875]
ENSMUSG00000118491	-0.670705	0.961481	Zfp91	zinc finger protein 91 [Source:MGI Symbol;Acc:MGI:104854]
ENSMUSG00000005986	0.699939	0.961501	Ankrd13d	ankyrin repeat domain 13 family, member D [Source:MGI Symbol;Acc:MGI:1915673]
ENSMUSG00000018501	-0.109007	0.961501	Ncor1	nuclear receptor co-repressor 1 [Source:MGI Symbol;Acc:MGI:1349717]
ENSMUSG00000022131	0.640744	0.961501	Gpr180	G protein-coupled receptor 180 [Source:MGI Symbol;Acc:MGI:1930949]
ENSMUSG00000022241	-0.105994	0.961501	Tars	threonyl-tRNA synthetase [Source:MGI Symbol;Acc:MGI:106314]
ENSMUSG00000022263	-0.299608	0.961501	Trio	triple functional domain (PTPRF interacting) [Source:MGI Symbol;Acc:MGI:1927230]
ENSMUSG00000022471	-0.122959	0.961501	Xrcc6	X-ray repair complementing defective repair in Chinese hamster cells 6 [Source:MGI Symbol;Acc:MGI:95606]
ENSMUSG00000022996	-0.273304	0.961501	Wnt10b	wingless-type MMTV integration site family, member 10B [Source:MGI Symbol;Acc:MGI:108061]
ENSMUSG00000025207	0.654125	0.961501	Sema4g	sema domain, immunoglobulin domain (Ig), transmembrane domain (TM) and short cytoplasmic domain, (semaphorin) 4G [Source:MGI Symbol;Acc:MGI:1347047]
ENSMUSG00000025786	-0.0852221	0.961501	Zdhhc3	zinc finger, DHHC domain containing 3 [Source:MGI Symbol;Acc:MGI:1926134]
ENSMUSG00000028683	0.0996938	0.961501	Eif2b3	eukaryotic translation initiation factor 2B, subunit 3 [Source:MGI Symbol;Acc:MGI:1313286]
ENSMUSG00000029518	0.115032	0.961501	Rab35	RAB35, member RAS oncogene family [Source:MGI Symbol;Acc:MGI:1924657]
ENSMUSG00000031921	-0.190943	0.961501	Terf2	telomeric repeat binding factor 2 [Source:MGI Symbol;Acc:MGI:1195972]
ENSMUSG00000032358	-0.421511	0.961501	Fam83b	family with sequence similarity 83, member B [Source:MGI Symbol;Acc:MGI:2685362]
ENSMUSG00000034755	0.677225	0.961501	Pcdh11x	protocadherin 11 X-linked [Source:MGI Symbol;Acc:MGI:2442849]
ENSMUSG00000035064	0.331859	0.961501	Eef2k	eukaryotic elongation factor-2 kinase [Source:MGI Symbol;Acc:MGI:1195261]
ENSMUSG00000035235	-0.153219	0.961501	Trim13	tripartite motif-containing 13 [Source:MGI Symbol;Acc:MGI:1913847]
ENSMUSG00000035279	0.542364	0.961501	Ssc5d	scavenger receptor cysteine rich family, 5 domains [Source:MGI Symbol;Acc:MGI:3606211]
ENSMUSG00000038861	0.13273	0.961501	Pi4kb	phosphatidylinositol 4-kinase beta [Source:MGI Symbol;Acc:MGI:1334433]
ENSMUSG00000040774	0.102283	0.961501	Cept1	choline/ethanolaminephosphotransferase 1 [Source:MGI Symbol;Acc:MGI:2139793]
ENSMUSG00000040865	0.118412	0.961501	Ino80d	INO80 complex subunit D [Source:MGI Symbol;Acc:MGI:3027003]
ENSMUSG00000042042	0.263225	0.961501	Csgalnact2	chondroitin sulfate N-acetylgalactosaminyltransferase 2 [Source:MGI Symbol;Acc:MGI:1926002]
ENSMUSG00000043673	-0.522494	0.961501	Kcns3	potassium voltage-gated channel, delayed-rectifier, subfamily S, member 3 [Source:MGI Symbol;Acc:MGI:1098804]
ENSMUSG00000045252	-0.109806	0.961501	Zfp574	zinc finger protein 574 [Source:MGI Symbol;Acc:MGI:2442951]
ENSMUSG00000046623	0.607715	0.961501	Gjb4	gap junction protein, beta 4 [Source:MGI Symbol;Acc:MGI:95722]
ENSMUSG00000049744	-0.568706	0.961501	Arhgap15	Rho GTPase activating protein 15 [Source:MGI Symbol;Acc:MGI:1923367]
ENSMUSG00000052137	0.514097	0.961501	Rbm12b2	RNA binding motif protein 12 B2 [Source:MGI Symbol;Acc:MGI:1924854]
ENSMUSG00000052512	-0.216933	0.961501	Nav2	neuron navigator 2 [Source:MGI Symbol;Acc:MGI:2183691]
ENSMUSG00000068040	-0.0904083	0.961501	Tm9sf4	transmembrane 9 superfamily protein member 4 [Source:MGI Symbol;Acc:MGI:2139220]
ENSMUSG00000077714	0.29761	0.961501	Snord17	small nucleolar RNA, C/D box 17 [Source:MGI Symbol;Acc:MGI:3819523]
ENSMUSG00000078300	0.426188	0.961501	Gm2606	predicted pseudogene 2606 [Source:MGI Symbol;Acc:MGI:3780774]
ENSMUSG00000084997	-0.486098	0.961501	Gm15471	predicted gene 15471 [Source:MGI Symbol;Acc:MGI:3705197]
ENSMUSG00000085767	0.30505	0.961501	Gm13563	predicted gene 13563 [Source:MGI Symbol;Acc:MGI:3652052]
ENSMUSG00000087629	-0.480086	0.961501	Gm12246	predicted gene 12246 [Source:MGI Symbol;Acc:MGI:3651154]
ENSMUSG00000094856	-0.527061	0.961501	Gm21962	predicted gene, 21962 [Source:MGI Symbol;Acc:MGI:5439431]
ENSMUSG00000100220	-0.474188	0.961501	Gm29331	predicted gene 29331 [Source:MGI Symbol;Acc:MGI:5580037]
ENSMUSG00000102443	0.325182	0.961501	Gm37102	predicted gene, 37102 [Source:MGI Symbol;Acc:MGI:5610330]
ENSMUSG00000108905	0.137846	0.961501	Gm44618	predicted gene 44618 [Source:MGI Symbol;Acc:MGI:5753194]
ENSMUSG00000109946	0.616225	0.961501	Brd3os	bromodomain containing 3, opposite strand [Source:MGI Symbol;Acc:MGI:106557]
ENSMUSG00000110588	-0.35343	0.961501	Gm45774	predicted gene 45774 [Source:MGI Symbol;Acc:MGI:5804889]
ENSMUSG00000116414	-0.435175	0.961501	Gm4432	predicted gene 4432 [Source:MGI Symbol;Acc:MGI:3782616]
ENSMUSG00000008167	-0.127167	0.961551	Fbxw9	F-box and WD-40 domain protein 9 [Source:MGI Symbol;Acc:MGI:1915878]
ENSMUSG00000061802	-0.492668	0.961551	Armc4	armadillo repeat containing 4 [Source:MGI Symbol;Acc:MGI:1922184]
ENSMUSG00000005580	-0.15507	0.961627	Adcy9	adenylate cyclase 9 [Source:MGI Symbol;Acc:MGI:108450]
ENSMUSG00000022234	-0.0739432	0.961627	Cct5	chaperonin containing Tcp1, subunit 5 (epsilon) [Source:MGI Symbol;Acc:MGI:107185]
ENSMUSG00000025495	0.0939284	0.961627	Ptdss2	phosphatidylserine synthase 2 [Source:MGI Symbol;Acc:MGI:1351664]
ENSMUSG00000025532	0.0709528	0.961627	Crcp	calcitonin gene-related peptide-receptor component protein [Source:MGI Symbol;Acc:MGI:1100818]
ENSMUSG00000025785	-0.0728184	0.961627	Exosc7	exosome component 7 [Source:MGI Symbol;Acc:MGI:1913696]
ENSMUSG00000028152	-0.505857	0.961627	Tspan5	tetraspanin 5 [Source:MGI Symbol;Acc:MGI:1928096]
ENSMUSG00000030681	-0.0907923	0.961627	Mvp	major vault protein [Source:MGI Symbol;Acc:MGI:1925638]
ENSMUSG00000036504	0.133836	0.961627	Phpt1	phosphohistidine phosphatase 1 [Source:MGI Symbol;Acc:MGI:1922704]
ENSMUSG00000037926	-0.413487	0.961627	Ssh2	slingshot protein phosphatase 2 [Source:MGI Symbol;Acc:MGI:2679255]
ENSMUSG00000047786	-0.296478	0.961627	Lix1	limb and CNS expressed 1 [Source:MGI Symbol;Acc:MGI:1913893]
ENSMUSG00000048677	-0.139051	0.961627	Tpcn2	two pore segment channel 2 [Source:MGI Symbol;Acc:MGI:2385297]
ENSMUSG00000049588	0.516831	0.961627	Ccdc69	coiled-coil domain containing 69 [Source:MGI Symbol;Acc:MGI:1196234]
ENSMUSG00000073207	-0.603483	0.961627	Ccdc160	coiled-coil domain containing 160 [Source:MGI Symbol;Acc:MGI:3588225]
ENSMUSG00000076617	-0.650869	0.961627	Ighm	immunoglobulin heavy constant mu [Source:MGI Symbol;Acc:MGI:96448]
ENSMUSG00000079186	0.517461	0.961627	Gzmc	granzyme C [Source:MGI Symbol;Acc:MGI:109256]
ENSMUSG00000101906	0.26494	0.961627	Mrgprc2-ps	MAS-related GPR, member C2, pseudogene [Source:MGI Symbol;Acc:MGI:3033137]
ENSMUSG00000102578	0.216015	0.961627	Gm10576	predicted gene 10576 [Source:MGI Symbol;Acc:MGI:3642535]
ENSMUSG00000104303	0.170948	0.961627	Gm36976	predicted gene, 36976 [Source:MGI Symbol;Acc:MGI:5610204]
ENSMUSG00000104822	0.48562	0.961627	Gm42967	predicted gene 42967 [Source:MGI Symbol;Acc:MGI:5663104]
ENSMUSG00000112555	0.293923	0.961627	Gm47027	predicted gene, 47027 [Source:MGI Symbol;Acc:MGI:6095719]
ENSMUSG00000114705	0.539643	0.961627	Gm18760	predicted gene, 18760 [Source:MGI Symbol;Acc:MGI:5010945]
ENSMUSG00000024481	0.578199	0.961848	Lvrn	laeverin [Source:MGI Symbol;Acc:MGI:1921824]
ENSMUSG00000084274	-0.208575	0.961848	Gm12504	predicted pseudogene 12504 [Source:MGI Symbol;Acc:MGI:3651567]
ENSMUSG00000039164	-0.175087	0.962	Naif1	nuclear apoptosis inducing factor 1 [Source:MGI Symbol;Acc:MGI:1918504]
ENSMUSG00000029592	-0.22406	0.962281	Usp30	ubiquitin specific peptidase 30 [Source:MGI Symbol;Acc:MGI:2140991]
ENSMUSG00000069793	0.309906	0.962281	Slfn9	schlafen 9 [Source:MGI Symbol;Acc:MGI:2445121]
ENSMUSG00000090762	0.283757	0.962281	Vmn2r56	vomeronasal 2, receptor 56 [Source:MGI Symbol;Acc:MGI:3695438]
ENSMUSG00000002948	0.105972	0.962338	Map2k7	mitogen-activated protein kinase kinase 7 [Source:MGI Symbol;Acc:MGI:1346871]
ENSMUSG00000028926	0.36665	0.962572	Cdk14	cyclin-dependent kinase 14 [Source:MGI Symbol;Acc:MGI:894318]
ENSMUSG00000037570	-0.0847968	0.962572	Mcrs1	microspherule protein 1 [Source:MGI Symbol;Acc:MGI:1858420]
ENSMUSG00000050567	-0.415907	0.962572	Maml1	mastermind like transcriptional coactivator 1 [Source:MGI Symbol;Acc:MGI:1890504]
ENSMUSG00000118264	-0.294441	0.962572	Rps15-ps3	ribosomal protein S15, pseudogene 3 [Source:MGI Symbol;Acc:MGI:3645421]
ENSMUSG00000021891	0.0955063	0.962575	Mettl6	methyltransferase like 6 [Source:MGI Symbol;Acc:MGI:1914261]
ENSMUSG00000022837	0.262511	0.962575	Iqcb1	IQ calmodulin-binding motif containing 1 [Source:MGI Symbol;Acc:MGI:2443764]
ENSMUSG00000023045	0.383052	0.962575	Soat2	sterol O-acyltransferase 2 [Source:MGI Symbol;Acc:MGI:1332226]
ENSMUSG00000014232	0.125999	0.96268	Cluap1	clusterin associated protein 1 [Source:MGI Symbol;Acc:MGI:1924029]
ENSMUSG00000060176	-0.57994	0.962851	Kif27	kinesin family member 27 [Source:MGI Symbol;Acc:MGI:1922300]
ENSMUSG00000028580	-0.0712289	0.963046	Pum1	pumilio RNA-binding family member 1 [Source:MGI Symbol;Acc:MGI:1931749]
ENSMUSG00000034792	0.52736	0.963046	Gna15	guanine nucleotide binding protein, alpha 15 [Source:MGI Symbol;Acc:MGI:95770]
ENSMUSG00000075078	0.29065	0.963046	Olfr1250	olfactory receptor 1250 [Source:MGI Symbol;Acc:MGI:3031084]
ENSMUSG00000001280	-0.0964019	0.963226	Sp1	trans-acting transcription factor 1 [Source:MGI Symbol;Acc:MGI:98372]
ENSMUSG00000002129	-0.0811727	0.963226	Sf3a1	splicing factor 3a, subunit 1 [Source:MGI Symbol;Acc:MGI:1914715]
ENSMUSG00000007783	-0.448372	0.963226	Cpt1c	carnitine palmitoyltransferase 1c [Source:MGI Symbol;Acc:MGI:2446526]
ENSMUSG00000016262	0.484717	0.963226	Sertad4	SERTA domain containing 4 [Source:MGI Symbol;Acc:MGI:2443496]
ENSMUSG00000017631	-0.109388	0.963226	Abr	active BCR-related gene [Source:MGI Symbol;Acc:MGI:107771]
ENSMUSG00000019432	0.063438	0.963226	Ddx39b	DEAD (Asp-Glu-Ala-Asp) box polypeptide 39B [Source:MGI Symbol;Acc:MGI:99240]
ENSMUSG00000021368	0.32757	0.963226	Tbc1d7	TBC1 domain family, member 7 [Source:MGI Symbol;Acc:MGI:1914296]
ENSMUSG00000022435	0.416281	0.963226	Upk3a	uroplakin 3A [Source:MGI Symbol;Acc:MGI:98914]
ENSMUSG00000024511	-0.448076	0.963226	Rab27b	RAB27B, member RAS oncogene family [Source:MGI Symbol;Acc:MGI:1931295]
ENSMUSG00000026923	-0.149673	0.963226	Notch1	notch 1 [Source:MGI Symbol;Acc:MGI:97363]
ENSMUSG00000029270	0.125304	0.963226	Dipk1a	divergent protein kinase domain 1A [Source:MGI Symbol;Acc:MGI:1914516]
ENSMUSG00000033952	-0.113024	0.963226	Aspm	abnormal spindle microtubule assembly [Source:MGI Symbol;Acc:MGI:1334448]
ENSMUSG00000035545	0.127725	0.963226	Leng8	leukocyte receptor cluster (LRC) member 8 [Source:MGI Symbol;Acc:MGI:2142195]
ENSMUSG00000042323	-0.0717988	0.963226	Pbrm1	polybromo 1 [Source:MGI Symbol;Acc:MGI:1923998]
ENSMUSG00000044167	-0.144955	0.963226	Foxo1	forkhead box O1 [Source:MGI Symbol;Acc:MGI:1890077]
ENSMUSG00000045165	0.521822	0.963226	AI467606	expressed sequence AI467606 [Source:MGI Symbol;Acc:MGI:2141979]
ENSMUSG00000049643	-0.126073	0.963226	2310022A10Rik	RIKEN cDNA 2310022A10 gene [Source:MGI Symbol;Acc:MGI:1913617]
ENSMUSG00000071724	-0.56553	0.963226	Smpd5	sphingomyelin phosphodiesterase 5 [Source:MGI Symbol;Acc:MGI:3709877]
ENSMUSG00000108072	0.269382	0.963226	Gm20362	predicted gene, 20362 [Source:MGI Symbol;Acc:MGI:5012547]
ENSMUSG00000112516	0.261355	0.963226	Gm47968	predicted gene, 47968 [Source:MGI Symbol;Acc:MGI:6097248]
ENSMUSG00000115388	0.630577	0.963226	Eppk1	epiplakin 1 [Source:MGI Symbol;Acc:MGI:2386306]
ENSMUSG00000036934	-0.0961935	0.963503	4921524J17Rik	RIKEN cDNA 4921524J17 gene [Source:MGI Symbol;Acc:MGI:1913964]
ENSMUSG00000078184	-0.278181	0.963692	Rbm8a2	RNA binding motif protein 8A2 [Source:MGI Symbol;Acc:MGI:3612447]
ENSMUSG00000021000	-0.112171	0.963701	Mia2	MIA SH3 domain ER export factor 2 [Source:MGI Symbol;Acc:MGI:2159614]
ENSMUSG00000023505	-0.10285	0.963701	Cdca3	cell division cycle associated 3 [Source:MGI Symbol;Acc:MGI:1315198]
ENSMUSG00000064326	0.092969	0.963701	Siva1	SIVA1, apoptosis-inducing factor [Source:MGI Symbol;Acc:MGI:1353606]
ENSMUSG00000010358	-0.134135	0.963835	Ifi35	interferon-induced protein 35 [Source:MGI Symbol;Acc:MGI:1917360]
ENSMUSG00000062937	-0.423329	0.963855	Mtap	methylthioadenosine phosphorylase [Source:MGI Symbol;Acc:MGI:1914152]
ENSMUSG00000100014	-0.178884	0.963965	Gm29290	predicted gene 29290 [Source:MGI Symbol;Acc:MGI:5579996]
ENSMUSG00000116275	0.12206	0.964043	Zc3h11a	zinc finger CCCH type containing 11A [Source:MGI Symbol;Acc:MGI:1917829]
ENSMUSG00000017778	0.0657106	0.964052	Cox7c	cytochrome c oxidase subunit 7C [Source:MGI Symbol;Acc:MGI:103226]
ENSMUSG00000032491	-0.3663	0.964052	Nradd	neurotrophin receptor associated death domain [Source:MGI Symbol;Acc:MGI:1914419]
ENSMUSG00000041617	-0.524304	0.964057	Ccdc74a	coiled-coil domain containing 74A [Source:MGI Symbol;Acc:MGI:1919565]
ENSMUSG00000037730	-0.141987	0.964076	Mynn	myoneurin [Source:MGI Symbol;Acc:MGI:1931415]
ENSMUSG00000040649	0.15044	0.964076	Rimklb	ribosomal modification protein rimK-like family member B [Source:MGI Symbol;Acc:MGI:1918325]
ENSMUSG00000031605	-0.157645	0.96428	Klhl2	kelch-like 2, Mayven [Source:MGI Symbol;Acc:MGI:1924363]
ENSMUSG00000034278	-0.117066	0.96428	Dnajc17	DnaJ heat shock protein family (Hsp40) member C17 [Source:MGI Symbol;Acc:MGI:1916658]
ENSMUSG00000042772	0.0709811	0.96428	Smg7	Smg-7 homolog, nonsense mediated mRNA decay factor (C. elegans) [Source:MGI Symbol;Acc:MGI:2682334]
ENSMUSG00000045519	-0.230213	0.96428	Zfp560	zinc finger protein 560 [Source:MGI Symbol;Acc:MGI:1915280]
ENSMUSG00000047798	-0.467229	0.96428	Cd300lf	CD300 molecule like family member F [Source:MGI Symbol;Acc:MGI:2442359]
ENSMUSG00000051323	-0.434407	0.96428	Pcdh19	protocadherin 19 [Source:MGI Symbol;Acc:MGI:2685563]
ENSMUSG00000054939	0.564117	0.96428	Zfp174	zinc finger protein 174 [Source:MGI Symbol;Acc:MGI:2686600]
ENSMUSG00000070047	-0.128188	0.96428	Fat1	FAT atypical cadherin 1 [Source:MGI Symbol;Acc:MGI:109168]
ENSMUSG00000103630	0.256078	0.96428	Gm37242	predicted gene, 37242 [Source:MGI Symbol;Acc:MGI:5610470]
ENSMUSG00000109890	0.27872	0.96428	AU023762	expressed sequence AU023762 [Source:MGI Symbol;Acc:MGI:2143225]
ENSMUSG00000024776	0.58704	0.964299	Stambpl1	STAM binding protein like 1 [Source:MGI Symbol;Acc:MGI:1923880]
ENSMUSG00000030231	0.101836	0.964299	Plekha5	pleckstrin homology domain containing, family A member 5 [Source:MGI Symbol;Acc:MGI:1923802]
ENSMUSG00000020059	-0.17568	0.964368	Sycp3	synaptonemal complex protein 3 [Source:MGI Symbol;Acc:MGI:109542]
ENSMUSG00000096045	0.630271	0.964368	Gm21698	predicted gene, 21698 [Source:MGI Symbol;Acc:MGI:5435053]
ENSMUSG00000042807	0.625813	0.964465	Hecw2	HECT, C2 and WW domain containing E3 ubiquitin protein ligase 2 [Source:MGI Symbol;Acc:MGI:2685817]
ENSMUSG00000017686	-0.0954922	0.964478	Rhot1	ras homolog family member T1 [Source:MGI Symbol;Acc:MGI:1926078]
ENSMUSG00000024006	0.0783743	0.964478	Stk38	serine/threonine kinase 38 [Source:MGI Symbol;Acc:MGI:2442572]
ENSMUSG00000024493	-0.0883131	0.964478	Lars	leucyl-tRNA synthetase [Source:MGI Symbol;Acc:MGI:1913808]
ENSMUSG00000027639	-0.209816	0.964478	Samhd1	SAM domain and HD domain, 1 [Source:MGI Symbol;Acc:MGI:1927468]
ENSMUSG00000029401	-0.21224	0.964478	Rilpl2	Rab interacting lysosomal protein-like 2 [Source:MGI Symbol;Acc:MGI:1933112]
ENSMUSG00000043505	0.56138	0.964478	Gimap5	GTPase, IMAP family member 5 [Source:MGI Symbol;Acc:MGI:2442232]
ENSMUSG00000052917	-0.151737	0.964478	Senp7	SUMO1/sentrin specific peptidase 7 [Source:MGI Symbol;Acc:MGI:1913565]
ENSMUSG00000071537	-0.23624	0.964478	Klrg2	killer cell lectin-like receptor subfamily G, member 2 [Source:MGI Symbol;Acc:MGI:1921503]
ENSMUSG00000082120	-0.493818	0.964478	Gm15720	predicted gene 15720 [Source:MGI Symbol;Acc:MGI:3783164]
ENSMUSG00000085860	0.232194	0.964478	2410003L11Rik	RIKEN cDNA 2410003L11 gene [Source:MGI Symbol;Acc:MGI:1916979]
ENSMUSG00000096916	-0.586461	0.964478	Zfp850	zinc finger protein 850 [Source:MGI Symbol;Acc:MGI:3036281]
ENSMUSG00000097308	-0.172357	0.964478	Gm6410	predicted gene 6410 [Source:MGI Symbol;Acc:MGI:3643419]
ENSMUSG00000004897	0.0910885	0.964607	Hdgf	heparin binding growth factor [Source:MGI Symbol;Acc:MGI:1194494]
ENSMUSG00000015961	0.113419	0.964607	Adss	adenylosuccinate synthetase, non muscle [Source:MGI Symbol;Acc:MGI:87948]
ENSMUSG00000020325	0.0871479	0.964607	Fstl3	follistatin-like 3 [Source:MGI Symbol;Acc:MGI:1890391]
ENSMUSG00000021186	-0.554844	0.964607	Fbln5	fibulin 5 [Source:MGI Symbol;Acc:MGI:1346091]
ENSMUSG00000021190	-0.0896058	0.964607	Lgmn	legumain [Source:MGI Symbol;Acc:MGI:1330838]
ENSMUSG00000026276	-0.130405	0.964607	2002-09-01	septin 2 [Source:MGI Symbol;Acc:MGI:97298]
ENSMUSG00000028214	0.634235	0.964607	Gem	GTP binding protein (gene overexpressed in skeletal muscle) [Source:MGI Symbol;Acc:MGI:99844]
ENSMUSG00000029108	0.557947	0.964607	Pcdh7	protocadherin 7 [Source:MGI Symbol;Acc:MGI:1860487]
ENSMUSG00000032420	-0.533283	0.964607	Nt5e	5' nucleotidase, ecto [Source:MGI Symbol;Acc:MGI:99782]
ENSMUSG00000033066	0.521009	0.964607	Gas7	growth arrest specific 7 [Source:MGI Symbol;Acc:MGI:1202388]
ENSMUSG00000038695	0.125487	0.964607	Josd2	Josephin domain containing 2 [Source:MGI Symbol;Acc:MGI:1913374]
ENSMUSG00000038879	-0.33545	0.964607	Nipal2	NIPA-like domain containing 2 [Source:MGI Symbol;Acc:MGI:1924488]
ENSMUSG00000041297	0.163214	0.964607	Cdk13	cyclin-dependent kinase 13 [Source:MGI Symbol;Acc:MGI:1916812]
ENSMUSG00000053560	-0.0855177	0.964607	Ier2	immediate early response 2 [Source:MGI Symbol;Acc:MGI:104815]
ENSMUSG00000054434	0.164709	0.964607	Tmem120b	transmembrane protein 120B [Source:MGI Symbol;Acc:MGI:3603158]
ENSMUSG00000079011	-0.297648	0.964607	Gm11033	predicted gene 11033 [Source:MGI Symbol;Acc:MGI:3779256]
ENSMUSG00000089940	0.195688	0.964607	Gm4117	predicted gene 4117 [Source:MGI Symbol;Acc:MGI:3782293]
ENSMUSG00000093674	0.0688905	0.964607	Rpl41	ribosomal protein L41 [Source:MGI Symbol;Acc:MGI:1915195]
ENSMUSG00000109516	-0.555556	0.964607	Gm6882	predicted gene 6882 [Source:MGI Symbol;Acc:MGI:3645601]
ENSMUSG00000116283	0.32251	0.964607	Gm49412	predicted gene, 49412 [Source:MGI Symbol;Acc:MGI:6155039]
ENSMUSG00000116785	0.543678	0.964607	Gm41434	predicted gene, 41434 [Source:MGI Symbol;Acc:MGI:5624319]
ENSMUSG00000020604	-0.63761	0.964726	Arsg	arylsulfatase G [Source:MGI Symbol;Acc:MGI:1921258]
ENSMUSG00000024818	-0.605479	0.964726	Slc25a45	solute carrier family 25, member 45 [Source:MGI Symbol;Acc:MGI:2147731]
ENSMUSG00000025579	-0.0824123	0.964726	Gaa	glucosidase, alpha, acid [Source:MGI Symbol;Acc:MGI:95609]
ENSMUSG00000028766	0.167157	0.964726	Alpl	alkaline phosphatase, liver/bone/kidney [Source:MGI Symbol;Acc:MGI:87983]
ENSMUSG00000041977	-0.246743	0.964726	Arhgef11	Rho guanine nucleotide exchange factor (GEF) 11 [Source:MGI Symbol;Acc:MGI:2441869]
ENSMUSG00000097354	0.559916	0.964726	2310001H17Rik	RIKEN cDNA 2310001H17 gene [Source:MGI Symbol;Acc:MGI:1923682]
ENSMUSG00000025609	0.0670379	0.964734	Mkln1	muskelin 1, intracellular mediator containing kelch motifs [Source:MGI Symbol;Acc:MGI:1351638]
ENSMUSG00000020581	0.642713	0.964813	Agr2	anterior gradient 2 [Source:MGI Symbol;Acc:MGI:1344405]
ENSMUSG00000020644	0.202783	0.964813	Id2	inhibitor of DNA binding 2 [Source:MGI Symbol;Acc:MGI:96397]
ENSMUSG00000024014	-0.140301	0.964813	Pim1	proviral integration site 1 [Source:MGI Symbol;Acc:MGI:97584]
ENSMUSG00000024206	-0.322281	0.964813	Rfx2	regulatory factor X, 2 (influences HLA class II expression) [Source:MGI Symbol;Acc:MGI:106583]
ENSMUSG00000025134	-0.13729	0.964813	Alyref	Aly/REF export factor [Source:MGI Symbol;Acc:MGI:1341044]
ENSMUSG00000026765	0.622691	0.964813	Lypd6b	LY6/PLAUR domain containing 6B [Source:MGI Symbol;Acc:MGI:1919147]
ENSMUSG00000029754	-0.377019	0.964813	Dlx6	distal-less homeobox 6 [Source:MGI Symbol;Acc:MGI:101927]
ENSMUSG00000033487	-0.391438	0.964813	Fndc3a	fibronectin type III domain containing 3A [Source:MGI Symbol;Acc:MGI:1196463]
ENSMUSG00000037443	-0.24828	0.964813	Cep85	centrosomal protein 85 [Source:MGI Symbol;Acc:MGI:1917262]
ENSMUSG00000049807	-0.386795	0.964813	Arhgap23	Rho GTPase activating protein 23 [Source:MGI Symbol;Acc:MGI:3697726]
ENSMUSG00000050022	-0.519716	0.964813	Amz1	archaelysin family metallopeptidase 1 [Source:MGI Symbol;Acc:MGI:2442258]
ENSMUSG00000083907	-0.502896	0.964813	Plk-ps1	polo like kinase, pseudogene 1 [Source:MGI Symbol;Acc:MGI:103247]
ENSMUSG00000090186	-0.442858	0.964813	Gm7592	predicted gene 7592 [Source:MGI Symbol;Acc:MGI:3644077]
ENSMUSG00000097253	0.51485	0.964813	Gm26770	predicted gene, 26770 [Source:MGI Symbol;Acc:MGI:5477264]
ENSMUSG00000097268	-0.247372	0.964813	Gm26805	predicted gene, 26805 [Source:MGI Symbol;Acc:MGI:5477299]
ENSMUSG00000029461	0.0862563	0.964942	Fam168a	family with sequence similarity 168, member A [Source:MGI Symbol;Acc:MGI:2442372]
ENSMUSG00000029596	-0.599389	0.964995	Sdsl	serine dehydratase-like [Source:MGI Symbol;Acc:MGI:2182607]
ENSMUSG00000030748	-0.511264	0.964995	Il4ra	interleukin 4 receptor, alpha [Source:MGI Symbol;Acc:MGI:105367]
ENSMUSG00000097379	0.270073	0.964995	Gm26873	predicted gene, 26873 [Source:MGI Symbol;Acc:MGI:5477367]
ENSMUSG00000102323	0.554585	0.964995	Gm37790	predicted gene, 37790 [Source:MGI Symbol;Acc:MGI:5611018]
ENSMUSG00000022884	-0.052337	0.965025	Eif4a2	eukaryotic translation initiation factor 4A2 [Source:MGI Symbol;Acc:MGI:106906]
ENSMUSG00000022742	-0.169277	0.96508	Cpox	coproporphyrinogen oxidase [Source:MGI Symbol;Acc:MGI:104841]
ENSMUSG00000027905	0.0786869	0.96508	Ddx20	DEAD (Asp-Glu-Ala-Asp) box polypeptide 20 [Source:MGI Symbol;Acc:MGI:1858415]
ENSMUSG00000029370	0.568249	0.96508	Rassf6	Ras association (RalGDS/AF-6) domain family member 6 [Source:MGI Symbol;Acc:MGI:1920496]
ENSMUSG00000048329	0.711643	0.96508	Mfsd6l	major facilitator superfamily domain containing 6-like [Source:MGI Symbol;Acc:MGI:2384904]
ENSMUSG00000113423	0.535846	0.96508	Gm3791	predicted gene 3791 [Source:MGI Symbol;Acc:MGI:3781964]
ENSMUSG00000018449	-0.132516	0.965147	Rpain	RPA interacting protein [Source:MGI Symbol;Acc:MGI:1916973]
ENSMUSG00000001014	0.167315	0.965198	Icam4	intercellular adhesion molecule 4, Landsteiner-Wiener blood group [Source:MGI Symbol;Acc:MGI:1925619]
ENSMUSG00000040875	-0.254566	0.965198	Osbpl10	oxysterol binding protein-like 10 [Source:MGI Symbol;Acc:MGI:1921736]
ENSMUSG00000021518	0.0788605	0.965246	Ptdss1	phosphatidylserine synthase 1 [Source:MGI Symbol;Acc:MGI:1276575]
ENSMUSG00000022757	0.0744216	0.965246	Tfg	Trk-fused gene [Source:MGI Symbol;Acc:MGI:1338041]
ENSMUSG00000028184	-0.562487	0.965246	Adgrl2	adhesion G protein-coupled receptor L2 [Source:MGI Symbol;Acc:MGI:2139714]
ENSMUSG00000030986	-0.101269	0.965246	Dhx32	DEAH (Asp-Glu-Ala-His) box polypeptide 32 [Source:MGI Symbol;Acc:MGI:2141813]
ENSMUSG00000098898	-0.178432	0.965246	Gm27754	predicted gene, 27754 [Source:MGI Symbol;Acc:MGI:5531136]
ENSMUSG00000112522	-0.370647	0.965246	Gm47632	predicted gene, 47632 [Source:MGI Symbol;Acc:MGI:6096703]
ENSMUSG00000052273	0.654104	0.965265	Dnah3	dynein, axonemal, heavy chain 3 [Source:MGI Symbol;Acc:MGI:2683040]
ENSMUSG00000089945	0.582698	0.965265	Pakap	paralemmin A kinase anchor protein [Source:MGI Symbol;Acc:MGI:5141924]
ENSMUSG00000000782	-0.480393	0.965283	Tcf7	transcription factor 7, T cell specific [Source:MGI Symbol;Acc:MGI:98507]
ENSMUSG00000008734	-0.527004	0.965283	Gprc5b	G protein-coupled receptor, family C, group 5, member B [Source:MGI Symbol;Acc:MGI:1927596]
ENSMUSG00000014592	-0.26949	0.965283	Camta1	calmodulin binding transcription activator 1 [Source:MGI Symbol;Acc:MGI:2140230]
ENSMUSG00000015335	0.131579	0.965283	Zdhhc12	zinc finger, DHHC domain containing 12 [Source:MGI Symbol;Acc:MGI:1913470]
ENSMUSG00000015652	-0.525795	0.965283	Steap1	six transmembrane epithelial antigen of the prostate 1 [Source:MGI Symbol;Acc:MGI:1917608]
ENSMUSG00000020283	-0.135821	0.965283	Pex13	peroxisomal biogenesis factor 13 [Source:MGI Symbol;Acc:MGI:1919379]
ENSMUSG00000021974	0.471961	0.965283	Fgf9	fibroblast growth factor 9 [Source:MGI Symbol;Acc:MGI:104723]
ENSMUSG00000022545	-0.111918	0.965283	Ercc4	excision repair cross-complementing rodent repair deficiency, complementation group 4 [Source:MGI Symbol;Acc:MGI:1354163]
ENSMUSG00000022610	-0.372843	0.965283	Mapk12	mitogen-activated protein kinase 12 [Source:MGI Symbol;Acc:MGI:1353438]
ENSMUSG00000022685	0.111524	0.965283	Parn	poly(A)-specific ribonuclease (deadenylation nuclease) [Source:MGI Symbol;Acc:MGI:1921358]
ENSMUSG00000024098	0.296283	0.965283	Twsg1	twisted gastrulation BMP signaling modulator 1 [Source:MGI Symbol;Acc:MGI:2137520]
ENSMUSG00000024870	-0.0642117	0.965283	Rab1b	RAB1B, member RAS oncogene family [Source:MGI Symbol;Acc:MGI:1923558]
ENSMUSG00000026632	0.552076	0.965283	Tatdn3	TatD DNase domain containing 3 [Source:MGI Symbol;Acc:MGI:1916222]
ENSMUSG00000026870	-0.581824	0.965283	Cutal	cutA divalent cation tolerance homolog-like [Source:MGI Symbol;Acc:MGI:1925246]
ENSMUSG00000028161	0.20969	0.965283	Ppp3ca	protein phosphatase 3, catalytic subunit, alpha isoform [Source:MGI Symbol;Acc:MGI:107164]
ENSMUSG00000029145	-0.0911687	0.965283	Eif2b4	eukaryotic translation initiation factor 2B, subunit 4 delta [Source:MGI Symbol;Acc:MGI:95300]
ENSMUSG00000029484	-0.22409	0.965283	Anxa3	annexin A3 [Source:MGI Symbol;Acc:MGI:1201378]
ENSMUSG00000029920	0.0911909	0.965283	Smarcad1	SWI/SNF-related, matrix-associated actin-dependent regulator of chromatin, subfamily a, containing DEAD/H box 1 [Source:MGI Symbol;Acc:MGI:95453]
ENSMUSG00000032215	0.0909054	0.965283	Rsl24d1	ribosomal L24 domain containing 1 [Source:MGI Symbol;Acc:MGI:2681840]
ENSMUSG00000033444	-0.291691	0.965283	Specc1l	sperm antigen with calponin homology and coiled-coil domains 1-like [Source:MGI Symbol;Acc:MGI:1921642]
ENSMUSG00000036309	-0.0503629	0.965283	Skp1a	S-phase kinase-associated protein 1A [Source:MGI Symbol;Acc:MGI:103575]
ENSMUSG00000036975	0.554798	0.965283	Tmem177	transmembrane protein 177 [Source:MGI Symbol;Acc:MGI:1913593]
ENSMUSG00000039176	0.259116	0.965283	Polg	polymerase (DNA directed), gamma [Source:MGI Symbol;Acc:MGI:1196389]
ENSMUSG00000044876	-0.122651	0.965283	Zfp444	zinc finger protein 444 [Source:MGI Symbol;Acc:MGI:1923365]
ENSMUSG00000045969	-0.111521	0.965283	Ing1	inhibitor of growth family, member 1 [Source:MGI Symbol;Acc:MGI:1349481]
ENSMUSG00000054509	0.248857	0.965283	Parp4	poly (ADP-ribose) polymerase family, member 4 [Source:MGI Symbol;Acc:MGI:2685589]
ENSMUSG00000056185	-0.420046	0.965283	Snx32	sorting nexin 32 [Source:MGI Symbol;Acc:MGI:2444704]
ENSMUSG00000066149	-0.0962461	0.965283	Cdc26	cell division cycle 26 [Source:MGI Symbol;Acc:MGI:1913690]
ENSMUSG00000086968	0.312832	0.965283	4933431E20Rik	RIKEN cDNA 4933431E20 gene [Source:MGI Symbol;Acc:MGI:3584041]
ENSMUSG00000091243	-0.456273	0.965283	Vgll3	vestigial like family member 3 [Source:MGI Symbol;Acc:MGI:1920819]
ENSMUSG00000108640	-0.205845	0.965283	Gm44508	predicted gene 44508 [Source:MGI Symbol;Acc:MGI:5753084]
ENSMUSG00000027506	-0.0712928	0.965328	Tpd52	tumor protein D52 [Source:MGI Symbol;Acc:MGI:107749]
ENSMUSG00000000056	0.651187	0.965395	Narf	nuclear prelamin A recognition factor [Source:MGI Symbol;Acc:MGI:1914858]
ENSMUSG00000105453	-0.362985	0.965395	Gm43702	predicted gene 43702 [Source:MGI Symbol;Acc:MGI:5663839]
ENSMUSG00000019977	-0.0925837	0.965528	Hbs1l	Hbs1-like (S. cerevisiae) [Source:MGI Symbol;Acc:MGI:1891704]
ENSMUSG00000022013	-0.0854042	0.965528	Dnajc15	DnaJ heat shock protein family (Hsp40) member C15 [Source:MGI Symbol;Acc:MGI:1913398]
ENSMUSG00000022032	-0.499271	0.965528	Scara5	scavenger receptor class A, member 5 [Source:MGI Symbol;Acc:MGI:1918395]
ENSMUSG00000030830	0.663704	0.965528	Itgal	integrin alpha L [Source:MGI Symbol;Acc:MGI:96606]
ENSMUSG00000052751	0.59594	0.965528	Repin1	replication initiator 1 [Source:MGI Symbol;Acc:MGI:1889817]
ENSMUSG00000063268	0.586518	0.965528	Parp10	poly (ADP-ribose) polymerase family, member 10 [Source:MGI Symbol;Acc:MGI:3712326]
ENSMUSG00000067847	0.093996	0.965528	Romo1	reactive oxygen species modulator 1 [Source:MGI Symbol;Acc:MGI:1914317]
ENSMUSG00000071691	-0.448398	0.965528	Gm960	predicted gene 960 [Source:MGI Symbol;Acc:MGI:2685806]
ENSMUSG00000075229	0.0928438	0.965528	Ccdc58	coiled-coil domain containing 58 [Source:MGI Symbol;Acc:MGI:2146423]
ENSMUSG00000116858	0.306279	0.965528	Gm49797	predicted gene, 49797 [Source:MGI Symbol;Acc:MGI:6215329]
ENSMUSG00000005268	0.265041	0.965582	Prlr	prolactin receptor [Source:MGI Symbol;Acc:MGI:97763]
ENSMUSG00000006641	0.0791507	0.965582	Slc5a6	solute carrier family 5 (sodium-dependent vitamin transporter), member 6 [Source:MGI Symbol;Acc:MGI:2660847]
ENSMUSG00000024590	0.156066	0.965582	Lmnb1	lamin B1 [Source:MGI Symbol;Acc:MGI:96795]
ENSMUSG00000025812	0.165793	0.965582	Pard3	par-3 family cell polarity regulator [Source:MGI Symbol;Acc:MGI:2135608]
ENSMUSG00000028646	-0.125182	0.965582	Rragc	Ras-related GTP binding C [Source:MGI Symbol;Acc:MGI:1858751]
ENSMUSG00000029086	0.333098	0.965582	Prom1	prominin 1 [Source:MGI Symbol;Acc:MGI:1100886]
ENSMUSG00000035632	-0.0932801	0.965582	Cnot3	CCR4-NOT transcription complex, subunit 3 [Source:MGI Symbol;Acc:MGI:2385261]
ENSMUSG00000040621	-0.21903	0.965582	Gemin8	gem nuclear organelle associated protein 8 [Source:MGI Symbol;Acc:MGI:2384300]
ENSMUSG00000041747	0.0866634	0.965582	Utp15	UTP15 small subunit processome component [Source:MGI Symbol;Acc:MGI:2145443]
ENSMUSG00000043602	-0.619242	0.965582	Zfp3	zinc finger protein 3 [Source:MGI Symbol;Acc:MGI:99177]
ENSMUSG00000074743	-0.516858	0.965582	Thbd	thrombomodulin [Source:MGI Symbol;Acc:MGI:98736]
ENSMUSG00000081953	0.304322	0.965582	Gm12435	predicted gene 12435 [Source:MGI Symbol;Acc:MGI:3651950]
ENSMUSG00000089662	0.450227	0.965582	Gm14057	predicted gene 14057 [Source:MGI Symbol;Acc:MGI:3705433]
ENSMUSG00000113069	0.230095	0.965582	Gm48541	predicted gene, 48541 [Source:MGI Symbol;Acc:MGI:6098087]
ENSMUSG00000075296	0.550239	0.965968	Aldh3b2	aldehyde dehydrogenase 3 family, member B2 [Source:MGI Symbol;Acc:MGI:2147613]
ENSMUSG00000093031	0.304971	0.965968	Gm22662	predicted gene, 22662 [Source:MGI Symbol;Acc:MGI:5452439]
ENSMUSG00000023973	-0.108561	0.966125	Cnpy3	canopy FGF signaling regulator 3 [Source:MGI Symbol;Acc:MGI:1919279]
ENSMUSG00000021965	0.0902053	0.966211	Ska3	spindle and kinetochore associated complex subunit 3 [Source:MGI Symbol;Acc:MGI:3041235]
ENSMUSG00000022031	-0.0782255	0.966262	Elp3	elongator acetyltransferase complex subunit 3 [Source:MGI Symbol;Acc:MGI:1921445]
ENSMUSG00000028053	0.135837	0.966277	Ash1l	ASH1 like histone lysine methyltransferase [Source:MGI Symbol;Acc:MGI:2183158]
ENSMUSG00000028668	0.0630761	0.966277	Eloa	elongin A [Source:MGI Symbol;Acc:MGI:1351315]
ENSMUSG00000029366	0.110033	0.966277	Dck	deoxycytidine kinase [Source:MGI Symbol;Acc:MGI:102726]
ENSMUSG00000031980	0.59541	0.966277	Agt	angiotensinogen (serpin peptidase inhibitor, clade A, member 8) [Source:MGI Symbol;Acc:MGI:87963]
ENSMUSG00000034845	0.369527	0.966277	Plvap	plasmalemma vesicle associated protein [Source:MGI Symbol;Acc:MGI:1890497]
ENSMUSG00000038290	0.0931241	0.966277	Smg6	Smg-6 homolog, nonsense mediated mRNA decay factor (C. elegans) [Source:MGI Symbol;Acc:MGI:2144117]
ENSMUSG00000038335	0.0905012	0.966277	Tsr1	TSR1 20S rRNA accumulation [Source:MGI Symbol;Acc:MGI:2144566]
ENSMUSG00000038605	-0.565273	0.966277	Samd10	sterile alpha motif domain containing 10 [Source:MGI Symbol;Acc:MGI:2443872]
ENSMUSG00000038725	-0.556756	0.966277	Pkhd1l1	polycystic kidney and hepatic disease 1-like 1 [Source:MGI Symbol;Acc:MGI:2183153]
ENSMUSG00000078508	0.253605	0.966277	Gm13128	predicted gene 13128 [Source:MGI Symbol;Acc:MGI:3651261]
ENSMUSG00000081096	-0.238399	0.966277	Gm12691	predicted gene 12691 [Source:MGI Symbol;Acc:MGI:3650220]
ENSMUSG00000085355	-0.327033	0.966277	3010003L21Rik	RIKEN cDNA 3010003L21 gene [Source:MGI Symbol;Acc:MGI:1924094]
ENSMUSG00000020434	-0.48881	0.96631	4921536K21Rik	RIKEN cDNA 4921536K21 gene [Source:MGI Symbol;Acc:MGI:1914680]
ENSMUSG00000022012	-0.331285	0.96631	Enox1	ecto-NOX disulfide-thiol exchanger 1 [Source:MGI Symbol;Acc:MGI:2444896]
ENSMUSG00000113817	-0.345026	0.96631	Gm21056	predicted gene, 21056 [Source:MGI Symbol;Acc:MGI:5434413]
ENSMUSG00000039983	-0.231285	0.966398	Ccdc32	coiled-coil domain containing 32 [Source:MGI Symbol;Acc:MGI:2685477]
ENSMUSG00000004815	0.421423	0.966461	Dgkq	diacylglycerol kinase, theta [Source:MGI Symbol;Acc:MGI:102918]
ENSMUSG00000000538	-0.124944	0.966475	Tom1l2	target of myb1-like 2 (chicken) [Source:MGI Symbol;Acc:MGI:2443306]
ENSMUSG00000112925	0.418873	0.966475	Gm31763	predicted gene, 31763 [Source:MGI Symbol;Acc:MGI:5590922]
ENSMUSG00000042688	0.0682663	0.966494	Mapk6	mitogen-activated protein kinase 6 [Source:MGI Symbol;Acc:MGI:1354946]
ENSMUSG00000042138	0.194148	0.966537	Msantd2	Myb/SANT-like DNA-binding domain containing 2 [Source:MGI Symbol;Acc:MGI:2384579]
ENSMUSG00000079242	-0.178434	0.966537	C730034F03Rik	RIKEN cDNA C730034F03 gene [Source:MGI Symbol;Acc:MGI:2441921]
ENSMUSG00000004085	-0.405534	0.966555	Map3k20	mitogen-activated protein kinase kinase kinase 20 [Source:MGI Symbol;Acc:MGI:2443258]
ENSMUSG00000020706	0.0879625	0.966555	Ftsj3	FtsJ RNA methyltransferase homolog 3 (E. coli) [Source:MGI Symbol;Acc:MGI:1860295]
ENSMUSG00000024055	-0.313249	0.966555	Cyp4f13	cytochrome P450, family 4, subfamily f, polypeptide 13 [Source:MGI Symbol;Acc:MGI:2158641]
ENSMUSG00000028653	-0.150115	0.966555	Trit1	tRNA isopentenyltransferase 1 [Source:MGI Symbol;Acc:MGI:1914216]
ENSMUSG00000031139	0.646421	0.966555	Mcf2	mcf.2 transforming sequence [Source:MGI Symbol;Acc:MGI:96932]
ENSMUSG00000035495	-0.107234	0.966555	Tstd2	thiosulfate sulfurtransferase (rhodanese)-like domain containing 2 [Source:MGI Symbol;Acc:MGI:3039624]
ENSMUSG00000038871	-0.301095	0.966555	Bpgm	2,3-bisphosphoglycerate mutase [Source:MGI Symbol;Acc:MGI:1098242]
ENSMUSG00000043290	0.567928	0.966555	Zfp784	zinc finger protein 784 [Source:MGI Symbol;Acc:MGI:3606042]
ENSMUSG00000045466	-0.404468	0.966555	Zfp956	zinc finger protein 956 [Source:MGI Symbol;Acc:MGI:2141515]
ENSMUSG00000046550	0.57332	0.966555	Spin2c	spindlin family, member 2C [Source:MGI Symbol;Acc:MGI:3605548]
ENSMUSG00000061288	-0.153864	0.966555	Taok3	TAO kinase 3 [Source:MGI Symbol;Acc:MGI:3041177]
ENSMUSG00000073131	-0.0981146	0.966555	Vma21	VMA21 vacuolar H+-ATPase homolog (S. cerevisiae) [Source:MGI Symbol;Acc:MGI:1914298]
ENSMUSG00000083012	-0.216197	0.966555	Fam220a	family with sequence similarity 220, member A [Source:MGI Symbol;Acc:MGI:1914488]
ENSMUSG00000084957	0.0992046	0.966555	Bbip1	BBSome interacting protein 1 [Source:MGI Symbol;Acc:MGI:1913610]
ENSMUSG00000085483	0.536883	0.966555	Gm14198	predicted gene 14198 [Source:MGI Symbol;Acc:MGI:3652051]
ENSMUSG00000089716	-0.203992	0.966555	Gm6264	predicted gene 6264 [Source:MGI Symbol;Acc:MGI:3779580]
ENSMUSG00000097174	-0.535569	0.966555	Gm4890	predicted gene 4890 [Source:MGI Symbol;Acc:MGI:3779445]
ENSMUSG00000107634	0.192578	0.966555	Gm36816	predicted gene, 36816 [Source:MGI Symbol;Acc:MGI:5595975]
ENSMUSG00000118099	-0.482568	0.966555	Gm31356	predicted gene, 31356 [Source:MGI Symbol;Acc:MGI:5590515]
ENSMUSG00000004364	0.0884129	0.966584	Cul3	cullin 3 [Source:MGI Symbol;Acc:MGI:1347360]
ENSMUSG00000004655	0.572619	0.966584	Aqp1	aquaporin 1 [Source:MGI Symbol;Acc:MGI:103201]
ENSMUSG00000004885	0.471705	0.966584	Crabp2	cellular retinoic acid binding protein II [Source:MGI Symbol;Acc:MGI:88491]
ENSMUSG00000005718	-0.260942	0.966584	Tfap4	transcription factor AP4 [Source:MGI Symbol;Acc:MGI:103239]
ENSMUSG00000026958	0.101402	0.966584	Dpp7	dipeptidylpeptidase 7 [Source:MGI Symbol;Acc:MGI:1933213]
ENSMUSG00000030386	0.626416	0.966584	Zfp606	zinc finger protein 606 [Source:MGI Symbol;Acc:MGI:1914620]
ENSMUSG00000031785	0.228567	0.966584	Adgrg1	adhesion G protein-coupled receptor G1 [Source:MGI Symbol;Acc:MGI:1340051]
ENSMUSG00000035443	0.0999582	0.966584	Thyn1	thymocyte nuclear protein 1 [Source:MGI Symbol;Acc:MGI:1925112]
ENSMUSG00000040170	0.466511	0.966584	Fmo2	flavin containing monooxygenase 2 [Source:MGI Symbol;Acc:MGI:1916776]
ENSMUSG00000040265	0.663956	0.966584	Dnm3	dynamin 3 [Source:MGI Symbol;Acc:MGI:1341299]
ENSMUSG00000056531	-0.326196	0.966584	Ccdc18	coiled-coil domain containing 18 [Source:MGI Symbol;Acc:MGI:1922974]
ENSMUSG00000062373	0.186744	0.966584	Tmem65	transmembrane protein 65 [Source:MGI Symbol;Acc:MGI:1922118]
ENSMUSG00000115775	0.293454	0.966584	Gm41318	predicted gene, 41318 [Source:MGI Symbol;Acc:MGI:5624203]
ENSMUSG00000104183	0.244683	0.966608	1700054O19Rik	RIKEN cDNA 1700054O19 gene [Source:MGI Symbol;Acc:MGI:1921522]
ENSMUSG00000045693	-0.553855	0.966664	Nlrp4e	NLR family, pyrin domain containing 4E [Source:MGI Symbol;Acc:MGI:3056600]
ENSMUSG00000000693	-0.375041	0.966686	Loxl3	lysyl oxidase-like 3 [Source:MGI Symbol;Acc:MGI:1337004]
ENSMUSG00000032405	0.0969644	0.966686	Pias1	protein inhibitor of activated STAT 1 [Source:MGI Symbol;Acc:MGI:1913125]
ENSMUSG00000082895	0.327132	0.966686	Rpsa-ps9	ribosomal protein SA, pseudogene 9 [Source:MGI Symbol;Acc:MGI:3650393]
ENSMUSG00000001774	-0.0572643	0.966825	Chordc1	cysteine and histidine-rich domain (CHORD)-containing, zinc-binding protein 1 [Source:MGI Symbol;Acc:MGI:1914167]
ENSMUSG00000003283	0.6513	0.966825	Hck	hemopoietic cell kinase [Source:MGI Symbol;Acc:MGI:96052]
ENSMUSG00000004730	-0.609741	0.966825	Adgre1	adhesion G protein-coupled receptor E1 [Source:MGI Symbol;Acc:MGI:106912]
ENSMUSG00000018068	-0.0987341	0.966825	Ints2	integrator complex subunit 2 [Source:MGI Symbol;Acc:MGI:1917672]
ENSMUSG00000018322	-0.112183	0.966825	Tomm34	translocase of outer mitochondrial membrane 34 [Source:MGI Symbol;Acc:MGI:1914395]
ENSMUSG00000020196	0.14523	0.966825	Cabin1	calcineurin binding protein 1 [Source:MGI Symbol;Acc:MGI:1298375]
ENSMUSG00000020238	0.081439	0.966825	Ncln	nicalin [Source:MGI Symbol;Acc:MGI:1926081]
ENSMUSG00000020261	-0.517843	0.966825	Slc36a1	solute carrier family 36 (proton/amino acid symporter), member 1 [Source:MGI Symbol;Acc:MGI:2445299]
ENSMUSG00000020630	-0.0997529	0.966825	Rnaseh1	ribonuclease H1 [Source:MGI Symbol;Acc:MGI:1335073]
ENSMUSG00000020679	0.42943	0.966825	Hnf1b	HNF1 homeobox B [Source:MGI Symbol;Acc:MGI:98505]
ENSMUSG00000020745	-0.076657	0.966825	Pafah1b1	platelet-activating factor acetylhydrolase, isoform 1b, subunit 1 [Source:MGI Symbol;Acc:MGI:109520]
ENSMUSG00000020937	-0.113371	0.966825	Plcd3	phospholipase C, delta 3 [Source:MGI Symbol;Acc:MGI:107451]
ENSMUSG00000024112	-0.557491	0.966825	Cacna1h	calcium channel, voltage-dependent, T type, alpha 1H subunit [Source:MGI Symbol;Acc:MGI:1928842]
ENSMUSG00000024140	0.086487	0.966825	Epas1	endothelial PAS domain protein 1 [Source:MGI Symbol;Acc:MGI:109169]
ENSMUSG00000024381	0.337165	0.966825	Bin1	bridging integrator 1 [Source:MGI Symbol;Acc:MGI:108092]
ENSMUSG00000024661	-0.0617628	0.966825	Fth1	ferritin heavy polypeptide 1 [Source:MGI Symbol;Acc:MGI:95588]
ENSMUSG00000025907	-0.106344	0.966825	Rb1cc1	RB1-inducible coiled-coil 1 [Source:MGI Symbol;Acc:MGI:1341850]
ENSMUSG00000026174	-0.08781	0.966825	Cnot9	CCR4-NOT transcription complex, subunit 9 [Source:MGI Symbol;Acc:MGI:1928902]
ENSMUSG00000027168	-0.314504	0.966825	Pax6	paired box 6 [Source:MGI Symbol;Acc:MGI:97490]
ENSMUSG00000027173	-0.0943876	0.966825	Depdc7	DEP domain containing 7 [Source:MGI Symbol;Acc:MGI:2139258]
ENSMUSG00000029363	0.101216	0.966825	Rfc5	replication factor C (activator 1) 5 [Source:MGI Symbol;Acc:MGI:1919401]
ENSMUSG00000029402	-0.127749	0.966825	Snrnp35	small nuclear ribonucleoprotein 35 (U11/U12) [Source:MGI Symbol;Acc:MGI:1923417]
ENSMUSG00000030339	0.545151	0.966825	Ltbr	lymphotoxin B receptor [Source:MGI Symbol;Acc:MGI:104875]
ENSMUSG00000030650	-0.262264	0.966825	Tmc5	transmembrane channel-like gene family 5 [Source:MGI Symbol;Acc:MGI:1921674]
ENSMUSG00000031074	0.203773	0.966825	Fgf3	fibroblast growth factor 3 [Source:MGI Symbol;Acc:MGI:95517]
ENSMUSG00000031266	-0.0960413	0.966825	Gla	galactosidase, alpha [Source:MGI Symbol;Acc:MGI:1347344]
ENSMUSG00000031578	0.0828713	0.966825	Mak16	MAK16 homolog [Source:MGI Symbol;Acc:MGI:1915170]
ENSMUSG00000032126	-0.0642294	0.966825	Hmbs	hydroxymethylbilane synthase [Source:MGI Symbol;Acc:MGI:96112]
ENSMUSG00000032271	-0.541648	0.966825	Nnmt	nicotinamide N-methyltransferase [Source:MGI Symbol;Acc:MGI:1099443]
ENSMUSG00000034343	-0.08965	0.966825	Ube2f	ubiquitin-conjugating enzyme E2F (putative) [Source:MGI Symbol;Acc:MGI:1915171]
ENSMUSG00000037070	0.0708264	0.966825	Rbmxl1	RNA binding motif protein, X-linked like-1 [Source:MGI Symbol;Acc:MGI:1343045]
ENSMUSG00000038650	0.141804	0.966825	Rnh1	ribonuclease/angiogenin inhibitor 1 [Source:MGI Symbol;Acc:MGI:1195456]
ENSMUSG00000039246	-0.572796	0.966825	Lyplal1	lysophospholipase-like 1 [Source:MGI Symbol;Acc:MGI:2385115]
ENSMUSG00000039680	-0.0804898	0.966825	Mrps6	mitochondrial ribosomal protein S6 [Source:MGI Symbol;Acc:MGI:2153111]
ENSMUSG00000040586	0.133005	0.966825	Ofd1	OFD1, centriole and centriolar satellite protein [Source:MGI Symbol;Acc:MGI:1350328]
ENSMUSG00000041084	0.076649	0.966825	Ostc	oligosaccharyltransferase complex subunit (non-catalytic) [Source:MGI Symbol;Acc:MGI:1913607]
ENSMUSG00000047656	-0.162848	0.966825	Trpt1	tRNA phosphotransferase 1 [Source:MGI Symbol;Acc:MGI:1333115]
ENSMUSG00000048897	0.146009	0.966825	Zfp710	zinc finger protein 710 [Source:MGI Symbol;Acc:MGI:1921747]
ENSMUSG00000059277	0.472127	0.966825	R74862	expressed sequence R74862 [Source:MGI Symbol;Acc:MGI:2142382]
ENSMUSG00000060024	-0.334332	0.966825	Vmn1r213	vomeronasal 1 receptor 213 [Source:MGI Symbol;Acc:MGI:2159664]
ENSMUSG00000061451	-0.591552	0.966825	Tmem151a	transmembrane protein 151A [Source:MGI Symbol;Acc:MGI:2147713]
ENSMUSG00000063785	-0.0897263	0.966825	Utp14a	UTP14A small subunit processome component [Source:MGI Symbol;Acc:MGI:1919804]
ENSMUSG00000074653	0.266166	0.966825	Lrrc31	leucine rich repeat containing 31 [Source:MGI Symbol;Acc:MGI:2443864]
ENSMUSG00000075081	-0.338866	0.966825	Olfr1247	olfactory receptor 1247 [Source:MGI Symbol;Acc:MGI:3031081]
ENSMUSG00000078439	-0.29329	0.966825	Smim24	small integral membrane protein 24 [Source:MGI Symbol;Acc:MGI:1919523]
ENSMUSG00000078453	-0.305791	0.966825	Abracl	ABRA C-terminal like [Source:MGI Symbol;Acc:MGI:1920362]
ENSMUSG00000087370	-0.477424	0.966825	Tmem170b	transmembrane protein 170B [Source:MGI Symbol;Acc:MGI:3647046]
ENSMUSG00000098428	0.475207	0.966825	Gm2260	predicted gene 2260 [Source:MGI Symbol;Acc:MGI:3780429]
ENSMUSG00000101225	0.486464	0.966825	1700008J07Rik	RIKEN cDNA 1700008J07 gene [Source:MGI Symbol;Acc:MGI:1916610]
ENSMUSG00000107283	0.0842185	0.966825	Mpv17	MpV17 mitochondrial inner membrane protein [Source:MGI Symbol;Acc:MGI:97138]
ENSMUSG00000113262	0.466214	0.966825	Gm48551	predicted gene, 48551 [Source:MGI Symbol;Acc:MGI:6098103]
ENSMUSG00000001542	0.0926635	0.966849	Ell2	elongation factor RNA polymerase II 2 [Source:MGI Symbol;Acc:MGI:2183438]
ENSMUSG00000002007	0.540743	0.966849	Srpk3	serine/arginine-rich protein specific kinase 3 [Source:MGI Symbol;Acc:MGI:1891338]
ENSMUSG00000004535	0.0559399	0.966849	Tax1bp1	Tax1 (human T cell leukemia virus type I) binding protein 1 [Source:MGI Symbol;Acc:MGI:1289308]
ENSMUSG00000004552	-0.537913	0.966849	Ctse	cathepsin E [Source:MGI Symbol;Acc:MGI:107361]
ENSMUSG00000005882	0.0865928	0.966849	Uqcc1	ubiquinol-cytochrome c reductase complex assembly factor 1 [Source:MGI Symbol;Acc:MGI:1929472]
ENSMUSG00000014496	-0.152726	0.966849	Ankrd28	ankyrin repeat domain 28 [Source:MGI Symbol;Acc:MGI:2145661]
ENSMUSG00000020124	0.0854482	0.966849	Usp15	ubiquitin specific peptidase 15 [Source:MGI Symbol;Acc:MGI:101857]
ENSMUSG00000021418	-0.10042	0.966849	Rpp40	ribonuclease P 40 subunit [Source:MGI Symbol;Acc:MGI:1346084]
ENSMUSG00000021902	0.337481	0.966849	Phf7	PHD finger protein 7 [Source:MGI Symbol;Acc:MGI:1919088]
ENSMUSG00000022159	0.165637	0.966849	Rab2b	RAB2B, member RAS oncogene family [Source:MGI Symbol;Acc:MGI:1923588]
ENSMUSG00000023963	0.536042	0.966849	Cyp39a1	cytochrome P450, family 39, subfamily a, polypeptide 1 [Source:MGI Symbol;Acc:MGI:1927096]
ENSMUSG00000024370	-0.0960548	0.966849	Cdc23	CDC23 cell division cycle 23 [Source:MGI Symbol;Acc:MGI:1098815]
ENSMUSG00000024566	0.168325	0.966849	Atp9b	ATPase, class II, type 9B [Source:MGI Symbol;Acc:MGI:1354757]
ENSMUSG00000025981	0.14569	0.966849	Coq10b	coenzyme Q10B [Source:MGI Symbol;Acc:MGI:1915126]
ENSMUSG00000026048	-0.165896	0.966849	Ercc5	excision repair cross-complementing rodent repair deficiency, complementation group 5 [Source:MGI Symbol;Acc:MGI:103582]
ENSMUSG00000027313	-0.498468	0.966849	Chac1	ChaC, cation transport regulator 1 [Source:MGI Symbol;Acc:MGI:1916315]
ENSMUSG00000027447	-0.10759	0.966849	Cst3	cystatin C [Source:MGI Symbol;Acc:MGI:102519]
ENSMUSG00000028452	-0.059958	0.966849	Vcp	valosin containing protein [Source:MGI Symbol;Acc:MGI:99919]
ENSMUSG00000029311	0.32515	0.966849	Hsd17b11	hydroxysteroid (17-beta) dehydrogenase 11 [Source:MGI Symbol;Acc:MGI:2149821]
ENSMUSG00000030691	0.249112	0.966849	Fchsd2	FCH and double SH3 domains 2 [Source:MGI Symbol;Acc:MGI:2448475]
ENSMUSG00000030751	-0.058433	0.966849	Psma1	proteasome (prosome, macropain) subunit, alpha type 1 [Source:MGI Symbol;Acc:MGI:1347005]
ENSMUSG00000031007	-0.0941264	0.966849	Atp6ap2	ATPase, H+ transporting, lysosomal accessory protein 2 [Source:MGI Symbol;Acc:MGI:1917745]
ENSMUSG00000032712	-0.0598533	0.966849	Resf1	retroelement silencing factor 1 [Source:MGI Symbol;Acc:MGI:1914496]
ENSMUSG00000033319	0.135468	0.966849	Fem1c	fem-1 homolog c (C.elegans) [Source:MGI Symbol;Acc:MGI:2444737]
ENSMUSG00000034112	-0.58056	0.966849	Atp2c2	ATPase, Ca++ transporting, type 2C, member 2 [Source:MGI Symbol;Acc:MGI:1916297]
ENSMUSG00000035493	0.669477	0.966849	Tgfbi	transforming growth factor, beta induced [Source:MGI Symbol;Acc:MGI:99959]
ENSMUSG00000037096	0.497785	0.966849	Gm9762	predicted pseudogene 9762 [Source:MGI Symbol;Acc:MGI:3704220]
ENSMUSG00000038416	-0.0843861	0.966849	Cdc16	CDC16 cell division cycle 16 [Source:MGI Symbol;Acc:MGI:1917207]
ENSMUSG00000038733	0.0583638	0.966849	Wdr26	WD repeat domain 26 [Source:MGI Symbol;Acc:MGI:1923825]
ENSMUSG00000039804	0.0978771	0.966849	Ncoa5	nuclear receptor coactivator 5 [Source:MGI Symbol;Acc:MGI:2385165]
ENSMUSG00000039903	0.55458	0.966849	Eva1c	eva-1 homolog C (C. elegans) [Source:MGI Symbol;Acc:MGI:1918217]
ENSMUSG00000040028	0.10035	0.966849	Elavl1	ELAV (embryonic lethal, abnormal vision)-like 1 (Hu antigen R) [Source:MGI Symbol;Acc:MGI:1100851]
ENSMUSG00000041328	-0.0969749	0.966849	Pcf11	PCF11 cleavage and polyadenylation factor subunit [Source:MGI Symbol;Acc:MGI:1919579]
ENSMUSG00000041559	-0.524505	0.966849	Fmod	fibromodulin [Source:MGI Symbol;Acc:MGI:1328364]
ENSMUSG00000041936	0.1929	0.966849	Agrn	agrin [Source:MGI Symbol;Acc:MGI:87961]
ENSMUSG00000042873	-0.16554	0.966849	Lhfpl4	lipoma HMGIC fusion partner-like protein 4 [Source:MGI Symbol;Acc:MGI:3057108]
ENSMUSG00000043036	0.21061	0.966849	Ccdc63	coiled-coil domain containing 63 [Source:MGI Symbol;Acc:MGI:3607777]
ENSMUSG00000045598	-0.0763473	0.966849	Zfp553	zinc finger protein 553 [Source:MGI Symbol;Acc:MGI:2384725]
ENSMUSG00000048007	-0.123795	0.966849	Timm8a1	translocase of inner mitochondrial membrane 8A1 [Source:MGI Symbol;Acc:MGI:1353433]
ENSMUSG00000048965	0.333403	0.966849	Mrgpre	MAS-related GPR, member E [Source:MGI Symbol;Acc:MGI:2441884]
ENSMUSG00000050549	0.375159	0.966849	Fam241a	family with sequence similarity 241, member A [Source:MGI Symbol;Acc:MGI:1917867]
ENSMUSG00000051166	0.232307	0.966849	Eml5	echinoderm microtubule associated protein like 5 [Source:MGI Symbol;Acc:MGI:2442513]
ENSMUSG00000053205	-0.108012	0.966849	Styx	serine/threonine/tyrosine interaction protein [Source:MGI Symbol;Acc:MGI:1891150]
ENSMUSG00000054435	-0.56499	0.966849	Gimap4	GTPase, IMAP family member 4 [Source:MGI Symbol;Acc:MGI:1349656]
ENSMUSG00000060534	0.544984	0.966849	Dcc	deleted in colorectal carcinoma [Source:MGI Symbol;Acc:MGI:94869]
ENSMUSG00000067704	-0.523606	0.966849	Wfdc13	WAP four-disulfide core domain 13 [Source:MGI Symbol;Acc:MGI:3582777]
ENSMUSG00000070867	-0.405932	0.966849	Trabd2b	TraB domain containing 2B [Source:MGI Symbol;Acc:MGI:3650152]
ENSMUSG00000071856	-0.514685	0.966849	Mcc	mutated in colorectal cancers [Source:MGI Symbol;Acc:MGI:96930]
ENSMUSG00000073208	0.449512	0.966849	Speer4c	spermatogenesis associated glutamate (E)-rich protein 4C [Source:MGI Symbol;Acc:MGI:1914023]
ENSMUSG00000073627	0.248892	0.966849	C130036L24Rik	RIKEN cDNA C130036L24 gene [Source:MGI Symbol;Acc:MGI:2441877]
ENSMUSG00000078765	0.0719799	0.966849	U2af1l4	U2 small nuclear RNA auxiliary factor 1-like 4 [Source:MGI Symbol;Acc:MGI:2678374]
ENSMUSG00000083816	0.328883	0.966849	Gm13033	predicted gene 13033 [Source:MGI Symbol;Acc:MGI:3649305]
ENSMUSG00000086665	-0.424468	0.966849	Gm13067	predicted gene 13067 [Source:MGI Symbol;Acc:MGI:3651968]
ENSMUSG00000087574	-0.499254	0.966849	C030037D09Rik	RIKEN cDNA C030037D09 gene [Source:MGI Symbol;Acc:MGI:1924865]
ENSMUSG00000096316	0.132004	0.966849	Faiml	Fas apoptotic inhibitory molecule like [Source:MGI Symbol;Acc:MGI:3647754]
ENSMUSG00000097452	0.244668	0.966849	Gm2824	predicted gene 2824 [Source:MGI Symbol;Acc:MGI:3780995]
ENSMUSG00000100813	0.193033	0.966849	Gm28874	predicted gene 28874 [Source:MGI Symbol;Acc:MGI:5579580]
ENSMUSG00000102672	0.261339	0.966849	Gm37105	predicted gene, 37105 [Source:MGI Symbol;Acc:MGI:5610333]
ENSMUSG00000103085	-0.144822	0.966849	Gm38120	predicted gene, 38120 [Source:MGI Symbol;Acc:MGI:5611348]
ENSMUSG00000110446	0.50563	0.966849	Gm18646	predicted gene, 18646 [Source:MGI Symbol;Acc:MGI:5010831]
ENSMUSG00000111269	0.189735	0.966849	Gm47933	predicted gene, 47933 [Source:MGI Symbol;Acc:MGI:6097195]
ENSMUSG00000111883	-0.260098	0.966849	Gm31182	predicted gene, 31182 [Source:MGI Symbol;Acc:MGI:5590341]
ENSMUSG00000112013	0.228859	0.966849	Gm47967	predicted gene, 47967 [Source:MGI Symbol;Acc:MGI:6097247]
ENSMUSG00000112142	0.234032	0.966849	Gm47022	predicted gene, 47022 [Source:MGI Symbol;Acc:MGI:6095709]
ENSMUSG00000113529	0.398001	0.966849	Gm47484	predicted gene, 47484 [Source:MGI Symbol;Acc:MGI:6096460]
ENSMUSG00000116947	0.441988	0.966849	2410003I16Rik	RIKEN cDNA 2410003I16 gene [Source:MGI Symbol;Acc:MGI:3026974]
ENSMUSG00000117238	0.227879	0.966849		novel transcript
ENSMUSG00000068015	0.646217	0.966933	Lrch1	leucine-rich repeats and calponin homology (CH) domain containing 1 [Source:MGI Symbol;Acc:MGI:2443390]
ENSMUSG00000026021	-0.0708551	0.966945	Sumo1	small ubiquitin-like modifier 1 [Source:MGI Symbol;Acc:MGI:1197010]
ENSMUSG00000040128	0.495664	0.966945	Pnrc1	proline-rich nuclear receptor coactivator 1 [Source:MGI Symbol;Acc:MGI:1917838]
ENSMUSG00000060657	0.176219	0.966945	Marf1	meiosis regulator and mRNA stability 1 [Source:MGI Symbol;Acc:MGI:2444505]
ENSMUSG00000062038	-0.103176	0.966945	Gm10108	predicted pseudogene 10108 [Source:MGI Symbol;Acc:MGI:3642431]
ENSMUSG00000092595	-0.203776	0.966945	Gm20427	predicted gene 20427 [Source:MGI Symbol;Acc:MGI:5141892]
ENSMUSG00000112633	-0.349229	0.966945	Gm47627	predicted gene, 47627 [Source:MGI Symbol;Acc:MGI:6096695]
ENSMUSG00000056851	-0.0700416	0.967022	Pcbp2	poly(rC) binding protein 2 [Source:MGI Symbol;Acc:MGI:108202]
ENSMUSG00000021373	0.530381	0.967048	Cap2	CAP, adenylate cyclase-associated protein, 2 (yeast) [Source:MGI Symbol;Acc:MGI:1914502]
ENSMUSG00000042079	0.0571783	0.967048	Hnrnpf	heterogeneous nuclear ribonucleoprotein F [Source:MGI Symbol;Acc:MGI:2138741]
ENSMUSG00000023912	0.482	0.96728	Slc25a27	solute carrier family 25, member 27 [Source:MGI Symbol;Acc:MGI:1921261]
ENSMUSG00000025089	-0.535029	0.96728	Gfra1	glial cell line derived neurotrophic factor family receptor alpha 1 [Source:MGI Symbol;Acc:MGI:1100842]
ENSMUSG00000037905	0.133259	0.96728	Bri3bp	Bri3 binding protein [Source:MGI Symbol;Acc:MGI:1924059]
ENSMUSG00000063253	-0.137475	0.96728	Scoc	short coiled-coil protein [Source:MGI Symbol;Acc:MGI:1927654]
ENSMUSG00000037712	0.0744735	0.967449	Fermt2	fermitin family member 2 [Source:MGI Symbol;Acc:MGI:2385001]
ENSMUSG00000074452	0.463039	0.967449	Pate2	prostate and testis expressed 2 [Source:MGI Symbol;Acc:MGI:2685692]
ENSMUSG00000097617	-0.189418	0.967449	Gm10687	predicted gene 10687 [Source:MGI Symbol;Acc:MGI:3642689]
ENSMUSG00000115373	0.174473	0.967449	Gm49194	predicted gene, 49194 [Source:MGI Symbol;Acc:MGI:6118637]
ENSMUSG00000013483	-0.316436	0.967616	Card14	caspase recruitment domain family, member 14 [Source:MGI Symbol;Acc:MGI:2386258]
ENSMUSG00000004948	-0.121425	0.967643	Zp3	zona pellucida glycoprotein 3 [Source:MGI Symbol;Acc:MGI:99215]
ENSMUSG00000020372	-0.0596815	0.967643	Rack1	receptor for activated C kinase 1 [Source:MGI Symbol;Acc:MGI:101849]
ENSMUSG00000041012	0.418582	0.967643	Cmtm8	CKLF-like MARVEL transmembrane domain containing 8 [Source:MGI Symbol;Acc:MGI:2447167]
ENSMUSG00000048924	0.411863	0.967643	Ccdc125	coiled-coil domain containing 125 [Source:MGI Symbol;Acc:MGI:1923291]
ENSMUSG00000053128	-0.162077	0.967643	Rnf26	ring finger protein 26 [Source:MGI Symbol;Acc:MGI:2388131]
ENSMUSG00000054766	-0.0743042	0.967643	Set	SET nuclear oncogene [Source:MGI Symbol;Acc:MGI:1860267]
ENSMUSG00000073147	0.236883	0.967643	5031425E22Rik	RIKEN cDNA 5031425E22 gene [Source:MGI Symbol;Acc:MGI:1923227]
ENSMUSG00000100605	0.468084	0.967643	Gm29243	predicted gene 29243 [Source:MGI Symbol;Acc:MGI:5579949]
ENSMUSG00000104383	-0.221483	0.967643	Gm37553	predicted gene, 37553 [Source:MGI Symbol;Acc:MGI:5610781]
ENSMUSG00000106317	-0.436395	0.967643	Gm43848	predicted gene 43848 [Source:MGI Symbol;Acc:MGI:5663985]
ENSMUSG00000114886	-0.115142	0.967643	Gm48432	predicted gene, 48432 [Source:MGI Symbol;Acc:MGI:6097934]
ENSMUSG00000034401	-0.287258	0.967651	Spata6	spermatogenesis associated 6 [Source:MGI Symbol;Acc:MGI:1915196]
ENSMUSG00000003863	0.487418	0.967656	Ppfia3	protein tyrosine phosphatase, receptor type, f polypeptide (PTPRF), interacting protein (liprin), alpha 3 [Source:MGI Symbol;Acc:MGI:1924037]
ENSMUSG00000004540	0.540536	0.967656	Psg17	pregnancy specific glycoprotein 17 [Source:MGI Symbol;Acc:MGI:1347250]
ENSMUSG00000020330	0.114818	0.967656	Hmmr	hyaluronan mediated motility receptor (RHAMM) [Source:MGI Symbol;Acc:MGI:104667]
ENSMUSG00000026831	0.186591	0.967656	1700007K13Rik	RIKEN cDNA 1700007K13 gene [Source:MGI Symbol;Acc:MGI:1916577]
ENSMUSG00000029919	0.415884	0.967656	Hpgds	hematopoietic prostaglandin D synthase [Source:MGI Symbol;Acc:MGI:1859384]
ENSMUSG00000030259	-0.2058	0.967656	Rassf8	Ras association (RalGDS/AF-6) domain family (N-terminal) member 8 [Source:MGI Symbol;Acc:MGI:1918573]
ENSMUSG00000047045	-0.15204	0.967656	Tmem164	transmembrane protein 164 [Source:MGI Symbol;Acc:MGI:2148020]
ENSMUSG00000096111	-0.155515	0.967656	Gm21917	predicted gene, 21917 [Source:MGI Symbol;Acc:MGI:5434081]
ENSMUSG00000107277	0.208211	0.967656	Gm10461	predicted gene 10461 [Source:MGI Symbol;Acc:MGI:3642164]
ENSMUSG00000037593	0.426994	0.967685	Rskr	ribosomal protein S6 kinase related [Source:MGI Symbol;Acc:MGI:2652869]
ENSMUSG00000020628	0.14243	0.967723	Trappc12	trafficking protein particle complex 12 [Source:MGI Symbol;Acc:MGI:2445089]
ENSMUSG00000002833	0.0825378	0.967801	Hdgfl2	HDGF like 2 [Source:MGI Symbol;Acc:MGI:1194492]
ENSMUSG00000021890	-0.100733	0.967801	Eaf1	ELL associated factor 1 [Source:MGI Symbol;Acc:MGI:1921677]
ENSMUSG00000042298	0.221218	0.967801	Ttc19	tetratricopeptide repeat domain 19 [Source:MGI Symbol;Acc:MGI:1920045]
ENSMUSG00000046449	0.153028	0.967801	Nexmif	neurite extension and migration factor [Source:MGI Symbol;Acc:MGI:2148050]
ENSMUSG00000053347	0.258335	0.967841	Zfp943	zinc finger prtoein 943 [Source:MGI Symbol;Acc:MGI:1921920]
ENSMUSG00000091105	0.44349	0.967841	Mrto4-ps2	mRNA turnover 4, pseudogene 2 [Source:MGI Symbol;Acc:MGI:3779507]
ENSMUSG00000114413	-0.362603	0.967841	Gm48364	predicted gene, 48364 [Source:MGI Symbol;Acc:MGI:6097835]
ENSMUSG00000021367	-0.488762	0.967921	Edn1	endothelin 1 [Source:MGI Symbol;Acc:MGI:95283]
ENSMUSG00000026723	0.50075	0.967921	Trdmt1	tRNA aspartic acid methyltransferase 1 [Source:MGI Symbol;Acc:MGI:1274787]
ENSMUSG00000028898	0.0684084	0.967921	Trnau1ap	tRNA selenocysteine 1 associated protein 1 [Source:MGI Symbol;Acc:MGI:1919037]
ENSMUSG00000039232	0.498016	0.967921	Stx11	syntaxin 11 [Source:MGI Symbol;Acc:MGI:1921982]
ENSMUSG00000040359	-0.120922	0.967921	Ufl1	UFM1 specific ligase 1 [Source:MGI Symbol;Acc:MGI:1914740]
ENSMUSG00000045751	-0.100046	0.967921	Mms22l	MMS22-like, DNA repair protein [Source:MGI Symbol;Acc:MGI:2684980]
ENSMUSG00000050029	0.159706	0.967921	Rap2c	RAP2C, member of RAS oncogene family [Source:MGI Symbol;Acc:MGI:1919315]
ENSMUSG00000001666	0.143729	0.967993	Ddt	D-dopachrome tautomerase [Source:MGI Symbol;Acc:MGI:1298381]
ENSMUSG00000005981	-0.0769323	0.967993	Trap1	TNF receptor-associated protein 1 [Source:MGI Symbol;Acc:MGI:1915265]
ENSMUSG00000017478	0.0725536	0.967993	Zc3h18	zinc finger CCCH-type containing 18 [Source:MGI Symbol;Acc:MGI:1923264]
ENSMUSG00000021451	0.17124	0.967993	Sema4d	sema domain, immunoglobulin domain (Ig), transmembrane domain (TM) and short cytoplasmic domain, (semaphorin) 4D [Source:MGI Symbol;Acc:MGI:109244]
ENSMUSG00000022000	0.0597551	0.967993	Zc3h13	zinc finger CCCH type containing 13 [Source:MGI Symbol;Acc:MGI:1914552]
ENSMUSG00000022574	-0.470716	0.967993	Naprt	nicotinate phosphoribosyltransferase [Source:MGI Symbol;Acc:MGI:2442664]
ENSMUSG00000025010	0.274687	0.967993	Ccnj	cyclin J [Source:MGI Symbol;Acc:MGI:2443297]
ENSMUSG00000025983	0.542115	0.967993	Ccdc150	coiled-coil domain containing 150 [Source:MGI Symbol;Acc:MGI:1925266]
ENSMUSG00000026213	0.100179	0.967993	Stk11ip	serine/threonine kinase 11 interacting protein [Source:MGI Symbol;Acc:MGI:1918978]
ENSMUSG00000027963	-0.507867	0.967993	Extl2	exostoses (multiple)-like 2 [Source:MGI Symbol;Acc:MGI:1889574]
ENSMUSG00000031960	-0.0687705	0.967993	Aars	alanyl-tRNA synthetase [Source:MGI Symbol;Acc:MGI:2384560]
ENSMUSG00000038685	0.0668629	0.967993	Rtel1	regulator of telomere elongation helicase 1 [Source:MGI Symbol;Acc:MGI:2139369]
ENSMUSG00000044949	-0.193217	0.967993	Ubtd2	ubiquitin domain containing 2 [Source:MGI Symbol;Acc:MGI:2444752]
ENSMUSG00000048612	0.478799	0.967993	Myof	myoferlin [Source:MGI Symbol;Acc:MGI:1919192]
ENSMUSG00000051817	-0.191779	0.967993	Sox12	SRY (sex determining region Y)-box 12 [Source:MGI Symbol;Acc:MGI:98360]
ENSMUSG00000074102	-0.284778	0.967993	Rbm15b	RNA binding motif protein 15B [Source:MGI Symbol;Acc:MGI:1923598]
ENSMUSG00000087611	0.26946	0.967993	4930458D05Rik	RIKEN cDNA 4930458D05 gene [Source:MGI Symbol;Acc:MGI:1923052]
ENSMUSG00000090086	-0.259801	0.967993	AI480526	expressed sequence AI480526 [Source:MGI Symbol;Acc:MGI:2140910]
ENSMUSG00000097525	-0.213142	0.967993	Platr31	pluripotency associated transcript 31 [Source:MGI Symbol;Acc:MGI:5477339]
ENSMUSG00000105657	0.246632	0.967993	Gm42833	predicted gene 42833 [Source:MGI Symbol;Acc:MGI:5662970]
ENSMUSG00000020091	-0.0732002	0.968076	Eif4ebp2	eukaryotic translation initiation factor 4E binding protein 2 [Source:MGI Symbol;Acc:MGI:109198]
ENSMUSG00000021496	-0.240015	0.968076	Pcbd2	pterin 4 alpha carbinolamine dehydratase/dimerization cofactor of hepatocyte nuclear factor 1 alpha (TCF1) 2 [Source:MGI Symbol;Acc:MGI:1919812]
ENSMUSG00000029470	-0.0987958	0.968076	P2rx4	purinergic receptor P2X, ligand-gated ion channel 4 [Source:MGI Symbol;Acc:MGI:1338859]
ENSMUSG00000031520	0.45122	0.968076	Vegfc	vascular endothelial growth factor C [Source:MGI Symbol;Acc:MGI:109124]
ENSMUSG00000032393	-0.171135	0.968076	Dpp8	dipeptidylpeptidase 8 [Source:MGI Symbol;Acc:MGI:1921638]
ENSMUSG00000033732	0.071414	0.968076	Sf3b3	splicing factor 3b, subunit 3 [Source:MGI Symbol;Acc:MGI:1289341]
ENSMUSG00000038456	-0.142277	0.968076	Dennd2a	DENN/MADD domain containing 2A [Source:MGI Symbol;Acc:MGI:2444961]
ENSMUSG00000044442	0.111881	0.968076	N6amt1	N-6 adenine-specific DNA methyltransferase 1 (putative) [Source:MGI Symbol;Acc:MGI:1915018]
ENSMUSG00000050730	-0.140036	0.968076	Arhgap42	Rho GTPase activating protein 42 [Source:MGI Symbol;Acc:MGI:1918794]
ENSMUSG00000056888	-0.304738	0.968076	Glipr1	GLI pathogenesis-related 1 (glioma) [Source:MGI Symbol;Acc:MGI:1920940]
ENSMUSG00000063882	-0.0534899	0.968076	Uqcrh	ubiquinol-cytochrome c reductase hinge protein [Source:MGI Symbol;Acc:MGI:1913826]
ENSMUSG00000067219	-0.0845992	0.968076	Nipal1	NIPA-like domain containing 1 [Source:MGI Symbol;Acc:MGI:1917951]
ENSMUSG00000078670	-0.513503	0.968076	Fam174b	family with sequence similarity 174, member B [Source:MGI Symbol;Acc:MGI:3698178]
ENSMUSG00000079722	0.460882	0.968076	Ttll2	tubulin tyrosine ligase-like family, member 2 [Source:MGI Symbol;Acc:MGI:3644030]
ENSMUSG00000090252	0.243888	0.968076	Gm16028	predicted gene 16028 [Source:MGI Symbol;Acc:MGI:3801982]
ENSMUSG00000110790	0.350862	0.968076	Gm47079	predicted gene, 47079 [Source:MGI Symbol;Acc:MGI:6095803]
ENSMUSG00000111709	0.209077	0.968076	Gm3776	predicted gene 3776 [Source:MGI Symbol;Acc:MGI:3826440]
ENSMUSG00000036863	-0.200257	0.968092	Syde2	synapse defective 1, Rho GTPase, homolog 2 (C. elegans) [Source:MGI Symbol;Acc:MGI:3036264]
ENSMUSG00000029863	0.21211	0.968127	Casp2	caspase 2 [Source:MGI Symbol;Acc:MGI:97295]
ENSMUSG00000044172	0.41201	0.968136	Ptx4	pentraxin 4 [Source:MGI Symbol;Acc:MGI:1915759]
ENSMUSG00000021608	0.115881	0.968148	Lpcat1	lysophosphatidylcholine acyltransferase 1 [Source:MGI Symbol;Acc:MGI:2384812]
ENSMUSG00000034610	0.193993	0.968148	Tut4	terminal uridylyl transferase 4 [Source:MGI Symbol;Acc:MGI:2445126]
ENSMUSG00000063362	0.125493	0.968148	Alg11	asparagine-linked glycosylation 11 (alpha-1,2-mannosyltransferase) [Source:MGI Symbol;Acc:MGI:2142632]
ENSMUSG00000096923	-0.372497	0.968148	A730071L15Rik	RIKEN cDNA A730071L15Rik gene [Source:MGI Symbol;Acc:MGI:3642498]
ENSMUSG00000110558	0.410724	0.968148	Gm45779	predicted gene 45779 [Source:MGI Symbol;Acc:MGI:5804894]
ENSMUSG00000024997	-0.0581035	0.968363	Prdx3	peroxiredoxin 3 [Source:MGI Symbol;Acc:MGI:88034]
ENSMUSG00000035045	0.291139	0.968363	Zc3h12b	zinc finger CCCH-type containing 12B [Source:MGI Symbol;Acc:MGI:2442133]
ENSMUSG00000074218	-0.13549	0.968363	Cox7a1	cytochrome c oxidase subunit 7A1 [Source:MGI Symbol;Acc:MGI:1316714]
ENSMUSG00000101122	0.420768	0.968363	Gm17971	predicted gene, 17971 [Source:MGI Symbol;Acc:MGI:5010156]
ENSMUSG00000112955	0.451347	0.968363	Gm48889	predicted gene, 48889 [Source:MGI Symbol;Acc:MGI:6098650]
ENSMUSG00000050530	-0.529891	0.968421	Fam171a1	family with sequence similarity 171, member A1 [Source:MGI Symbol;Acc:MGI:2442917]
ENSMUSG00000039770	0.0733082	0.968477	Ypel5	yippee like 5 [Source:MGI Symbol;Acc:MGI:1916937]
ENSMUSG00000024664	-0.225701	0.968528	Fads3	fatty acid desaturase 3 [Source:MGI Symbol;Acc:MGI:1928740]
ENSMUSG00000028664	0.303611	0.968528	Ephb2	Eph receptor B2 [Source:MGI Symbol;Acc:MGI:99611]
ENSMUSG00000055204	-0.0722486	0.968528	Ankrd17	ankyrin repeat domain 17 [Source:MGI Symbol;Acc:MGI:1932101]
ENSMUSG00000019773	0.107607	0.96853	Fbxo5	F-box protein 5 [Source:MGI Symbol;Acc:MGI:1914391]
ENSMUSG00000002831	0.533166	0.968631	Plin4	perilipin 4 [Source:MGI Symbol;Acc:MGI:1929709]
ENSMUSG00000064354	0.0560874	0.968631	mt-Co2	mitochondrially encoded cytochrome c oxidase II [Source:MGI Symbol;Acc:MGI:102503]
ENSMUSG00000025381	0.146208	0.968666	Cnpy2	canopy FGF signaling regulator 2 [Source:MGI Symbol;Acc:MGI:1928477]
ENSMUSG00000000805	-0.321134	0.96871	Car4	carbonic anhydrase 4 [Source:MGI Symbol;Acc:MGI:1096574]
ENSMUSG00000011267	-0.075242	0.96871	Zfp296	zinc finger protein 296 [Source:MGI Symbol;Acc:MGI:1926956]
ENSMUSG00000024921	-0.212457	0.96871	Smarca2	SWI/SNF related, matrix associated, actin dependent regulator of chromatin, subfamily a, member 2 [Source:MGI Symbol;Acc:MGI:99603]
ENSMUSG00000027298	0.110035	0.96871	Tyro3	TYRO3 protein tyrosine kinase 3 [Source:MGI Symbol;Acc:MGI:104294]
ENSMUSG00000097673	0.179268	0.96871	Gm26608	predicted gene, 26608 [Source:MGI Symbol;Acc:MGI:5477102]
ENSMUSG00000021144	-0.223351	0.968762	Mta1	metastasis associated 1 [Source:MGI Symbol;Acc:MGI:2150037]
ENSMUSG00000031954	0.0653281	0.968762	Cfdp1	craniofacial development protein 1 [Source:MGI Symbol;Acc:MGI:1344403]
ENSMUSG00000038132	-0.449429	0.968762	Rbm24	RNA binding motif protein 24 [Source:MGI Symbol;Acc:MGI:3610364]
ENSMUSG00000040018	-0.10351	0.968762	Cox15	cytochrome c oxidase assembly protein 15 [Source:MGI Symbol;Acc:MGI:1920112]
ENSMUSG00000044340	0.459126	0.968762	Phlpp1	PH domain and leucine rich repeat protein phosphatase 1 [Source:MGI Symbol;Acc:MGI:2138327]
ENSMUSG00000061536	0.165303	0.968762	Sec22c	SEC22 homolog C, vesicle trafficking protein [Source:MGI Symbol;Acc:MGI:2447871]
ENSMUSG00000102478	-0.165389	0.968762	BC085271	cDNA sequence BC085271 [Source:MGI Symbol;Acc:MGI:3612444]
ENSMUSG00000008384	0.0810159	0.969165	Sertad1	SERTA domain containing 1 [Source:MGI Symbol;Acc:MGI:1913438]
ENSMUSG00000025746	-0.436553	0.969165	Il6	interleukin 6 [Source:MGI Symbol;Acc:MGI:96559]
ENSMUSG00000030689	-0.0644285	0.969165	Ino80e	INO80 complex subunit E [Source:MGI Symbol;Acc:MGI:2141881]
ENSMUSG00000066829	0.407699	0.969165	Zfp810	zinc finger protein 810 [Source:MGI Symbol;Acc:MGI:2384563]
ENSMUSG00000074796	0.107374	0.969178	Slc4a11	solute carrier family 4, sodium bicarbonate transporter-like, member 11 [Source:MGI Symbol;Acc:MGI:2138987]
ENSMUSG00000020572	-0.103045	0.969248	Nampt	nicotinamide phosphoribosyltransferase [Source:MGI Symbol;Acc:MGI:1929865]
ENSMUSG00000050777	0.206533	0.969267	Tmem37	transmembrane protein 37 [Source:MGI Symbol;Acc:MGI:2157899]
ENSMUSG00000000266	-0.431202	0.96936	Mid2	midline 2 [Source:MGI Symbol;Acc:MGI:1344333]
ENSMUSG00000002997	-0.385336	0.96936	Prkar2b	protein kinase, cAMP dependent regulatory, type II beta [Source:MGI Symbol;Acc:MGI:97760]
ENSMUSG00000018168	0.412241	0.96936	Ikzf3	IKAROS family zinc finger 3 [Source:MGI Symbol;Acc:MGI:1342542]
ENSMUSG00000022008	-0.0771436	0.96936	Gpalpp1	GPALPP motifs containing 1 [Source:MGI Symbol;Acc:MGI:1914717]
ENSMUSG00000024180	0.145304	0.96936	Tmem8	transmembrane protein 8 [Source:MGI Symbol;Acc:MGI:1926283]
ENSMUSG00000027466	0.0794991	0.96936	Rbck1	RanBP-type and C3HC4-type zinc finger containing 1 [Source:MGI Symbol;Acc:MGI:1344372]
ENSMUSG00000031289	0.434738	0.96936	Il13ra2	interleukin 13 receptor, alpha 2 [Source:MGI Symbol;Acc:MGI:1277954]
ENSMUSG00000033594	0.339632	0.96936	Spata2l	spermatogenesis associated 2-like [Source:MGI Symbol;Acc:MGI:1926029]
ENSMUSG00000039130	-0.0948366	0.96936	Zc3hc1	zinc finger, C3HC type 1 [Source:MGI Symbol;Acc:MGI:1916023]
ENSMUSG00000059486	-0.168145	0.96936	Kbtbd2	kelch repeat and BTB (POZ) domain containing 2 [Source:MGI Symbol;Acc:MGI:2384811]
ENSMUSG00000090475	0.407555	0.96936	Gm6245	predicted gene 6245 [Source:MGI Symbol;Acc:MGI:3646756]
ENSMUSG00000097787	0.46848	0.96936	2700046G09Rik	RIKEN cDNA 2700046G09 gene [Source:MGI Symbol;Acc:MGI:1914438]
ENSMUSG00000105416	0.113568	0.96936	Gm42553	predicted gene 42553 [Source:MGI Symbol;Acc:MGI:5662690]
ENSMUSG00000108447	-0.331298	0.96936	Gm44567	predicted gene 44567 [Source:MGI Symbol;Acc:MGI:5753143]
ENSMUSG00000114569	-0.403558	0.969382	Gm35215	predicted gene, 35215 [Source:MGI Symbol;Acc:MGI:5594374]
ENSMUSG00000001786	-0.137162	0.969406	Fbxo7	F-box protein 7 [Source:MGI Symbol;Acc:MGI:1917004]
ENSMUSG00000005656	-0.0568928	0.969406	Snx6	sorting nexin 6 [Source:MGI Symbol;Acc:MGI:1919433]
ENSMUSG00000007880	-0.0621014	0.969406	Arid1a	AT rich interactive domain 1A (SWI-like) [Source:MGI Symbol;Acc:MGI:1935147]
ENSMUSG00000011179	-0.110456	0.969406	Odc1	ornithine decarboxylase, structural 1 [Source:MGI Symbol;Acc:MGI:97402]
ENSMUSG00000014668	-0.0905444	0.969406	Chfr	checkpoint with forkhead and ring finger domains [Source:MGI Symbol;Acc:MGI:2444898]
ENSMUSG00000014778	-0.434984	0.969406	Fhod1	formin homology 2 domain containing 1 [Source:MGI Symbol;Acc:MGI:2679008]
ENSMUSG00000015337	0.188602	0.969406	Endog	endonuclease G [Source:MGI Symbol;Acc:MGI:1261433]
ENSMUSG00000018143	0.152432	0.969406	Mafk	v-maf musculoaponeurotic fibrosarcoma oncogene family, protein K (avian) [Source:MGI Symbol;Acc:MGI:99951]
ENSMUSG00000020121	-0.412431	0.969406	Srgap1	SLIT-ROBO Rho GTPase activating protein 1 [Source:MGI Symbol;Acc:MGI:2152936]
ENSMUSG00000020891	-0.272158	0.969406	Alox8	arachidonate 8-lipoxygenase [Source:MGI Symbol;Acc:MGI:1098228]
ENSMUSG00000022528	0.133548	0.969406	Hes1	hes family bHLH transcription factor 1 [Source:MGI Symbol;Acc:MGI:104853]
ENSMUSG00000022789	0.069193	0.969406	Dnm1l	dynamin 1-like [Source:MGI Symbol;Acc:MGI:1921256]
ENSMUSG00000024787	-0.141967	0.969406	Snx15	sorting nexin 15 [Source:MGI Symbol;Acc:MGI:1916274]
ENSMUSG00000025510	-0.142668	0.969406	Cd151	CD151 antigen [Source:MGI Symbol;Acc:MGI:1096360]
ENSMUSG00000025995	-0.0755361	0.969406	Wdr75	WD repeat domain 75 [Source:MGI Symbol;Acc:MGI:1920924]
ENSMUSG00000026502	0.142435	0.969406	Desi2	desumoylating isopeptidase 2 [Source:MGI Symbol;Acc:MGI:1926075]
ENSMUSG00000026806	0.0700415	0.969406	Ddx31	DEAD/H (Asp-Glu-Ala-Asp/His) box polypeptide 31 [Source:MGI Symbol;Acc:MGI:2682639]
ENSMUSG00000027520	0.525217	0.969406	Zdbf2	zinc finger, DBF-type containing 2 [Source:MGI Symbol;Acc:MGI:1921134]
ENSMUSG00000028497	-0.537151	0.969406	Hacd4	3-hydroxyacyl-CoA dehydratase 4 [Source:MGI Symbol;Acc:MGI:1914025]
ENSMUSG00000029106	0.12899	0.969406	Add1	adducin 1 (alpha) [Source:MGI Symbol;Acc:MGI:87918]
ENSMUSG00000029265	-0.0981644	0.969406	Dr1	down-regulator of transcription 1 [Source:MGI Symbol;Acc:MGI:1100515]
ENSMUSG00000029504	-0.0807175	0.969406	Ddx51	DEAD (Asp-Glu-Ala-Asp) box polypeptide 51 [Source:MGI Symbol;Acc:MGI:1916913]
ENSMUSG00000031216	-0.487682	0.969406	Stard8	START domain containing 8 [Source:MGI Symbol;Acc:MGI:2448556]
ENSMUSG00000032501	0.093101	0.969406	Trib1	tribbles pseudokinase 1 [Source:MGI Symbol;Acc:MGI:2443397]
ENSMUSG00000034382	0.123515	0.969406	AI661453	expressed sequence AI661453 [Source:MGI Symbol;Acc:MGI:2146908]
ENSMUSG00000036992	-0.0891568	0.969406	Nxt1	NTF2-related export protein 1 [Source:MGI Symbol;Acc:MGI:1929619]
ENSMUSG00000039599	-0.24426	0.969406	Fam149b	family with sequence similarity 149, member B [Source:MGI Symbol;Acc:MGI:2145567]
ENSMUSG00000040276	-0.137058	0.969406	Pacsin1	protein kinase C and casein kinase substrate in neurons 1 [Source:MGI Symbol;Acc:MGI:1345181]
ENSMUSG00000042225	0.407786	0.969406	Ammecr1	Alport syndrome, mental retardation, midface hypoplasia and elliptocytosis chromosomal region gene 1 [Source:MGI Symbol;Acc:MGI:1860206]
ENSMUSG00000050240	0.0815557	0.969406	Hic2	hypermethylated in cancer 2 [Source:MGI Symbol;Acc:MGI:1929869]
ENSMUSG00000055313	-0.483798	0.969406	Pgbd1	piggyBac transposable element derived 1 [Source:MGI Symbol;Acc:MGI:2441675]
ENSMUSG00000055373	0.413418	0.969406	Fut9	fucosyltransferase 9 [Source:MGI Symbol;Acc:MGI:1330859]
ENSMUSG00000062456	-0.115281	0.969406	Rpl9-ps6	ribosomal protein L9, pseudogene 6 [Source:MGI Symbol;Acc:MGI:3642682]
ENSMUSG00000062729	-0.311183	0.969406	Ppox	protoporphyrinogen oxidase [Source:MGI Symbol;Acc:MGI:104968]
ENSMUSG00000062826	-0.227146	0.969406	Ces2f	carboxylesterase 2F [Source:MGI Symbol;Acc:MGI:1919153]
ENSMUSG00000063245	-0.149805	0.969406	Zfp993	zinc finger protein 993 [Source:MGI Symbol;Acc:MGI:3713585]
ENSMUSG00000063455	-0.344142	0.969406	D630045J12Rik	RIKEN cDNA D630045J12 gene [Source:MGI Symbol;Acc:MGI:2669829]
ENSMUSG00000064302	-0.128016	0.969406	Clasp1	CLIP associating protein 1 [Source:MGI Symbol;Acc:MGI:1923957]
ENSMUSG00000066415	0.124649	0.969406	Msl2	MSL complex subunit 2 [Source:MGI Symbol;Acc:MGI:1925103]
ENSMUSG00000073418	0.507266	0.969406	C4b	complement component 4B (Chido blood group) [Source:MGI Symbol;Acc:MGI:88228]
ENSMUSG00000073434	0.14525	0.969406	Wdr90	WD repeat domain 90 [Source:MGI Symbol;Acc:MGI:1921267]
ENSMUSG00000075271	-0.462985	0.969406	Ttc30a1	tetratricopeptide repeat domain 30A1 [Source:MGI Symbol;Acc:MGI:1926052]
ENSMUSG00000082002	-0.40358	0.969406	Gm6568	predicted pseudogene 6568 [Source:MGI Symbol;Acc:MGI:3647518]
ENSMUSG00000083200	-0.233783	0.969406	Gm15066	predicted gene 15066 [Source:MGI Symbol;Acc:MGI:3706256]
ENSMUSG00000093755	-0.225636	0.969406	Vmn1r39	vomeronasal 1 receptor 39 [Source:MGI Symbol;Acc:MGI:3644802]
ENSMUSG00000094520	0.177579	0.969406	Olfr635	olfactory receptor 635 [Source:MGI Symbol;Acc:MGI:3030469]
ENSMUSG00000095199	0.155433	0.969406	Zfp967	zinc finger protein 967 [Source:MGI Symbol;Acc:MGI:3709638]
ENSMUSG00000103406	-0.545308	0.969406	Gm5541	predicted gene 5541 [Source:MGI Symbol;Acc:MGI:3645005]
ENSMUSG00000103696	0.278532	0.969406	Gm37531	predicted gene, 37531 [Source:MGI Symbol;Acc:MGI:5610759]
ENSMUSG00000105868	0.144212	0.969406	Gm43766	predicted gene 43766 [Source:MGI Symbol;Acc:MGI:5663903]
ENSMUSG00000106536	0.124977	0.969406	Gm42508	predicted gene 42508 [Source:MGI Symbol;Acc:MGI:5662645]
ENSMUSG00000111834	-0.143799	0.969406	Gm40020	predicted gene, 40020 [Source:MGI Symbol;Acc:MGI:5622905]
ENSMUSG00000112338	-0.434791	0.969406	Gm47693	predicted gene, 47693 [Source:MGI Symbol;Acc:MGI:6096801]
ENSMUSG00000115279	-0.494861	0.969406	Gm49273	predicted gene, 49273 [Source:MGI Symbol;Acc:MGI:6118757]
ENSMUSG00000118361	0.259513	0.969406	Gm50237	predicted gene, 50237 [Source:MGI Symbol;Acc:MGI:6303043]
ENSMUSG00000118537	-0.146797	0.969406	Shld3	shieldin complex subunit 3 [Source:MGI Symbol;Acc:MGI:6194609]
ENSMUSG00000014245	-0.140617	0.969433	Pigl	phosphatidylinositol glycan anchor biosynthesis, class L [Source:MGI Symbol;Acc:MGI:2681271]
ENSMUSG00000014856	0.0666917	0.969433	Tmem208	transmembrane protein 208 [Source:MGI Symbol;Acc:MGI:1913570]
ENSMUSG00000015787	0.238668	0.969433	Abo	ABO blood group (transferase A, alpha 1-3-N-acetylgalactosaminyltransferase, transferase B, alpha 1-3-galactosyltransferase) [Source:MGI Symbol;Acc:MGI:2135738]
ENSMUSG00000018697	-0.0611987	0.969433	Aatf	apoptosis antagonizing transcription factor [Source:MGI Symbol;Acc:MGI:1929608]
ENSMUSG00000021423	0.518995	0.969433	Ly86	lymphocyte antigen 86 [Source:MGI Symbol;Acc:MGI:1321404]
ENSMUSG00000025208	-0.0639293	0.969433	Mrpl43	mitochondrial ribosomal protein L43 [Source:MGI Symbol;Acc:MGI:2137229]
ENSMUSG00000025781	0.0443599	0.969433	Atp5c1	ATP synthase, H+ transporting, mitochondrial F1 complex, gamma polypeptide 1 [Source:MGI Symbol;Acc:MGI:1261437]
ENSMUSG00000029390	-0.0728336	0.969433	Tmed2	transmembrane p24 trafficking protein 2 [Source:MGI Symbol;Acc:MGI:1929269]
ENSMUSG00000029560	0.111501	0.969433	Snx8	sorting nexin 8 [Source:MGI Symbol;Acc:MGI:2443816]
ENSMUSG00000030588	-0.0727987	0.969433	Yif1b	Yip1 interacting factor homolog B (S. cerevisiae) [Source:MGI Symbol;Acc:MGI:1924504]
ENSMUSG00000032218	0.0985884	0.969433	Ccnb2	cyclin B2 [Source:MGI Symbol;Acc:MGI:88311]
ENSMUSG00000034424	0.0759811	0.969433	Gcsh	glycine cleavage system protein H (aminomethyl carrier) [Source:MGI Symbol;Acc:MGI:1915383]
ENSMUSG00000037685	0.205971	0.969433	Atp8a1	ATPase, aminophospholipid transporter (APLT), class I, type 8A, member 1 [Source:MGI Symbol;Acc:MGI:1330848]
ENSMUSG00000038417	0.0772796	0.969433	Fig4	FIG4 phosphoinositide 5-phosphatase [Source:MGI Symbol;Acc:MGI:2143585]
ENSMUSG00000039182	0.110001	0.969433	AW209491	expressed sequence AW209491 [Source:MGI Symbol;Acc:MGI:2145422]
ENSMUSG00000039623	-0.085137	0.969433	Ap5z1	adaptor-related protein complex 5, zeta 1 subunit [Source:MGI Symbol;Acc:MGI:1924908]
ENSMUSG00000044229	-0.387941	0.969433	Nxpe4	neurexophilin and PC-esterase domain family, member 4 [Source:MGI Symbol;Acc:MGI:1924792]
ENSMUSG00000044600	0.0521384	0.969433	Smim7	small integral membrane protein 7 [Source:MGI Symbol;Acc:MGI:1914068]
ENSMUSG00000050714	0.298215	0.969433	Zbtb26	zinc finger and BTB domain containing 26 [Source:MGI Symbol;Acc:MGI:2444402]
ENSMUSG00000063145	0.107782	0.969433	Bbs5	Bardet-Biedl syndrome 5 (human) [Source:MGI Symbol;Acc:MGI:1919819]
ENSMUSG00000067399	-0.101286	0.969433	Trim43c	tripartite motif-containing 43C [Source:MGI Symbol;Acc:MGI:3647365]
ENSMUSG00000068917	0.084347	0.969433	Clk2	CDC-like kinase 2 [Source:MGI Symbol;Acc:MGI:1098669]
ENSMUSG00000082896	-0.220502	0.969433	Gm5844	predicted gene 5844 [Source:MGI Symbol;Acc:MGI:3645252]
ENSMUSG00000083822	0.164249	0.969433	Hmgb1-ps5	high mobility group box 1, pseudogene 5 [Source:MGI Symbol;Acc:MGI:3776505]
ENSMUSG00000085525	0.130251	0.969433	Gm13166	predicted gene 13166 [Source:MGI Symbol;Acc:MGI:3705130]
ENSMUSG00000097145	0.25701	0.969433	9230114K14Rik	RIKEN cDNA 9230114K14 gene [Source:MGI Symbol;Acc:MGI:3041212]
ENSMUSG00000098183	-0.161803	0.969433	Gm27010	predicted gene, 27010 [Source:MGI Symbol;Acc:MGI:5504125]
ENSMUSG00000103272	0.406672	0.969433	Gm37914	predicted gene, 37914 [Source:MGI Symbol;Acc:MGI:5611142]
ENSMUSG00000113406	-0.159122	0.969433	Gm7762	predicted gene 7762 [Source:MGI Symbol;Acc:MGI:3779761]
ENSMUSG00000085531	0.449759	0.969483	Slc36a3os	solute carrier family 36 (proton/amino acid symporter), member 3, opposite strand [Source:MGI Symbol;Acc:MGI:3651340]
ENSMUSG00000029561	-0.137266	0.969514	Oasl2	2'-5' oligoadenylate synthetase-like 2 [Source:MGI Symbol;Acc:MGI:1344390]
ENSMUSG00000078853	0.558841	0.969514	Igtp	interferon gamma induced GTPase [Source:MGI Symbol;Acc:MGI:107729]
ENSMUSG00000008301	-0.0588609	0.969771	Phax	phosphorylated adaptor for RNA export [Source:MGI Symbol;Acc:MGI:1891839]
ENSMUSG00000022369	-0.117465	0.969771	Mtbp	Mdm2, transformed 3T3 cell double minute p53 binding protein [Source:MGI Symbol;Acc:MGI:2146005]
ENSMUSG00000029217	0.525257	0.969771	Tec	tec protein tyrosine kinase [Source:MGI Symbol;Acc:MGI:98662]
ENSMUSG00000037710	-0.0781048	0.969771	Cisd1	CDGSH iron sulfur domain 1 [Source:MGI Symbol;Acc:MGI:1261855]
ENSMUSG00000050043	-0.0736944	0.969771	Tmx2	thioredoxin-related transmembrane protein 2 [Source:MGI Symbol;Acc:MGI:1914208]
ENSMUSG00000055319	-0.119708	0.969771	Sec23ip	Sec23 interacting protein [Source:MGI Symbol;Acc:MGI:2450915]
ENSMUSG00000089960	0.569502	0.969771	Ugt1a1	UDP glucuronosyltransferase 1 family, polypeptide A1 [Source:MGI Symbol;Acc:MGI:98898]
ENSMUSG00000091423	-0.256933	0.969771	Gm17509	predicted gene, 17509 [Source:MGI Symbol;Acc:MGI:4937143]
ENSMUSG00000097781	0.21955	0.969771	9330136K24Rik	RIKEN cDNA 9330136K24 gene [Source:MGI Symbol;Acc:MGI:2442883]
ENSMUSG00000115497	-0.127493	0.969857	Gm49207	predicted gene, 49207 [Source:MGI Symbol;Acc:MGI:6118657]
ENSMUSG00000067714	0.10003	0.969941	Lpar5	lysophosphatidic acid receptor 5 [Source:MGI Symbol;Acc:MGI:2685918]
ENSMUSG00000079478	0.0737546	0.970036	Znrd2	zinc ribbon domain containing 2 [Source:MGI Symbol;Acc:MGI:1913482]
ENSMUSG00000032254	0.055298	0.97009	Kif23	kinesin family member 23 [Source:MGI Symbol;Acc:MGI:1919069]
ENSMUSG00000030074	0.209736	0.970118	Gxylt2	glucoside xylosyltransferase 2 [Source:MGI Symbol;Acc:MGI:2682940]
ENSMUSG00000048170	0.0895284	0.970118	Mcmbp	minichromosome maintenance complex binding protein [Source:MGI Symbol;Acc:MGI:1920977]
ENSMUSG00000026553	0.0704327	0.970141	Copa	coatomer protein complex subunit alpha [Source:MGI Symbol;Acc:MGI:1334462]
ENSMUSG00000027855	0.202867	0.970141	Sycp1	synaptonemal complex protein 1 [Source:MGI Symbol;Acc:MGI:105931]
ENSMUSG00000028104	-0.259655	0.970141	Polr3gl	polymerase (RNA) III (DNA directed) polypeptide G like [Source:MGI Symbol;Acc:MGI:1917120]
ENSMUSG00000038822	-0.37383	0.970141	Hace1	HECT domain and ankyrin repeat containing, E3 ubiquitin protein ligase 1 [Source:MGI Symbol;Acc:MGI:2446110]
ENSMUSG00000050914	0.23703	0.970141	Ankrd37	ankyrin repeat domain 37 [Source:MGI Symbol;Acc:MGI:3603344]
ENSMUSG00000061838	0.0481826	0.970141	Suclg2	succinate-Coenzyme A ligase, GDP-forming, beta subunit [Source:MGI Symbol;Acc:MGI:1306824]
ENSMUSG00000074272	0.155805	0.970141	Ceacam1	carcinoembryonic antigen-related cell adhesion molecule 1 [Source:MGI Symbol;Acc:MGI:1347245]
ENSMUSG00000091119	-0.290627	0.970141	Ccdc152	coiled-coil domain containing 152 [Source:MGI Symbol;Acc:MGI:3641617]
ENSMUSG00000098685	0.28195	0.970141	Gm27224	predicted gene 27224 [Source:MGI Symbol;Acc:MGI:5521067]
ENSMUSG00000104795	-0.239682	0.970141	Gm42783	predicted gene 42783 [Source:MGI Symbol;Acc:MGI:5662920]
ENSMUSG00000107005	0.223277	0.970141	9030607J07Rik	RIKEN cDNA 9030607J07 gene [Source:MGI Symbol;Acc:MGI:1918776]
ENSMUSG00000020319	-0.481961	0.970195	Wdpcp	WD repeat containing planar cell polarity effector [Source:MGI Symbol;Acc:MGI:2144467]
ENSMUSG00000059713	0.482696	0.970195	Rcan3	regulator of calcineurin 3 [Source:MGI Symbol;Acc:MGI:1858220]
ENSMUSG00000069744	-0.0631796	0.970195	Psmb3	proteasome (prosome, macropain) subunit, beta type 3 [Source:MGI Symbol;Acc:MGI:1347014]
ENSMUSG00000117513	0.339629	0.970195	Gm3946	predicted gene 3946 [Source:MGI Symbol;Acc:MGI:3782120]
ENSMUSG00000099647	-0.138266	0.970246	Gm5776	predicted gene 5776 [Source:MGI Symbol;Acc:MGI:3647650]
ENSMUSG00000074649	0.414848	0.970361	BC029722	cDNA sequence BC029722 [Source:MGI Symbol;Acc:MGI:3584273]
ENSMUSG00000003824	0.084041	0.97046	Syce2	synaptonemal complex central element protein 2 [Source:MGI Symbol;Acc:MGI:1919096]
ENSMUSG00000006301	0.0785425	0.97046	Tmbim1	transmembrane BAX inhibitor motif containing 1 [Source:MGI Symbol;Acc:MGI:1916910]
ENSMUSG00000011008	-0.456094	0.97046	Mcoln2	mucolipin 2 [Source:MGI Symbol;Acc:MGI:1915529]
ENSMUSG00000019969	-0.0632243	0.97046	Psen1	presenilin 1 [Source:MGI Symbol;Acc:MGI:1202717]
ENSMUSG00000021765	0.428911	0.97046	Fst	follistatin [Source:MGI Symbol;Acc:MGI:95586]
ENSMUSG00000023460	-0.423857	0.97046	Rab12	RAB12, member RAS oncogene family [Source:MGI Symbol;Acc:MGI:894284]
ENSMUSG00000024436	-0.0752923	0.97046	Mrps18b	mitochondrial ribosomal protein S18B [Source:MGI Symbol;Acc:MGI:1914223]
ENSMUSG00000025037	0.311864	0.97046	Maoa	monoamine oxidase A [Source:MGI Symbol;Acc:MGI:96915]
ENSMUSG00000030208	0.491189	0.97046	Emp1	epithelial membrane protein 1 [Source:MGI Symbol;Acc:MGI:107941]
ENSMUSG00000044783	0.0921603	0.97046	Hjurp	Holliday junction recognition protein [Source:MGI Symbol;Acc:MGI:2685821]
ENSMUSG00000053012	0.127495	0.97046	Krcc1	lysine-rich coiled-coil 1 [Source:MGI Symbol;Acc:MGI:1889377]
ENSMUSG00000068748	0.450797	0.97046	Ptprz1	protein tyrosine phosphatase, receptor type Z, polypeptide 1 [Source:MGI Symbol;Acc:MGI:97816]
ENSMUSG00000095105	0.399443	0.97046	Edaradd	EDAR (ectodysplasin-A receptor)-associated death domain [Source:MGI Symbol;Acc:MGI:1931001]
ENSMUSG00000019867	0.198315	0.970482	Gje1	gap junction protein, epsilon 1 [Source:MGI Symbol;Acc:MGI:1923993]
ENSMUSG00000042369	0.384495	0.970612	Rbm45	RNA binding motif protein 45 [Source:MGI Symbol;Acc:MGI:2387367]
ENSMUSG00000047030	0.0784614	0.97066	Spata2	spermatogenesis associated 2 [Source:MGI Symbol;Acc:MGI:2146885]
ENSMUSG00000062252	0.0991127	0.97066	Lhfpl5	lipoma HMGIC fusion partner-like 5 [Source:MGI Symbol;Acc:MGI:1915382]
ENSMUSG00000020493	0.171347	0.970741	Prr11	proline rich 11 [Source:MGI Symbol;Acc:MGI:2444496]
ENSMUSG00000031875	0.497587	0.970741	Cmtm3	CKLF-like MARVEL transmembrane domain containing 3 [Source:MGI Symbol;Acc:MGI:2447162]
ENSMUSG00000055676	0.428497	0.970741	Gm5069	predicted pseudogene 5069 [Source:MGI Symbol;Acc:MGI:3644516]
ENSMUSG00000039579	0.431955	0.970799	Grin3a	glutamate receptor ionotropic, NMDA3A [Source:MGI Symbol;Acc:MGI:1933206]
ENSMUSG00000105065	-0.186844	0.970914	Gm42513	predicted gene 42513 [Source:MGI Symbol;Acc:MGI:5662650]
ENSMUSG00000028944	-0.110229	0.970974	Prkag2	protein kinase, AMP-activated, gamma 2 non-catalytic subunit [Source:MGI Symbol;Acc:MGI:1336153]
ENSMUSG00000041390	0.440652	0.971018	Mdfic	MyoD family inhibitor domain containing [Source:MGI Symbol;Acc:MGI:104611]
ENSMUSG00000092416	-0.189704	0.971018	Zfp141	zinc finger protein 141 [Source:MGI Symbol;Acc:MGI:3584269]
ENSMUSG00000045625	-0.505772	0.971182	Pigz	phosphatidylinositol glycan anchor biosynthesis, class Z [Source:MGI Symbol;Acc:MGI:2443822]
ENSMUSG00000029554	0.0863025	0.971207	Mad1l1	MAD1 mitotic arrest deficient 1-like 1 [Source:MGI Symbol;Acc:MGI:1341857]
ENSMUSG00000002107	0.157424	0.971262	Celf2	CUGBP, Elav-like family member 2 [Source:MGI Symbol;Acc:MGI:1338822]
ENSMUSG00000092511	0.45418	0.971262	Gm20547	predicted gene 20547 [Source:MGI Symbol;Acc:MGI:5142012]
ENSMUSG00000033581	0.0695163	0.971269	Igf2bp2	insulin-like growth factor 2 mRNA binding protein 2 [Source:MGI Symbol;Acc:MGI:1890358]
ENSMUSG00000032549	-0.430159	0.971388	Rab6b	RAB6B, member RAS oncogene family [Source:MGI Symbol;Acc:MGI:107283]
ENSMUSG00000059866	0.129436	0.971388	Tnip2	TNFAIP3 interacting protein 2 [Source:MGI Symbol;Acc:MGI:2386643]
ENSMUSG00000022437	0.118927	0.971456	Samm50	SAMM50 sorting and assembly machinery component [Source:MGI Symbol;Acc:MGI:1915903]
ENSMUSG00000029178	0.101182	0.971456	Klf3	Kruppel-like factor 3 (basic) [Source:MGI Symbol;Acc:MGI:1342773]
ENSMUSG00000093886	0.254444	0.971456	Gm23158	predicted gene, 23158 [Source:MGI Symbol;Acc:MGI:5452935]
ENSMUSG00000022856	0.119336	0.971578	Tmem41a	transmembrane protein 41a [Source:MGI Symbol;Acc:MGI:1913914]
ENSMUSG00000023009	0.411255	0.971578	Nckap5l	NCK-associated protein 5-like [Source:MGI Symbol;Acc:MGI:3609653]
ENSMUSG00000031200	0.439889	0.971578	Mtcp1	mature T cell proliferation 1 [Source:MGI Symbol;Acc:MGI:102699]
ENSMUSG00000021079	-0.084585	0.971579	Timm9	translocase of inner mitochondrial membrane 9 [Source:MGI Symbol;Acc:MGI:1353436]
ENSMUSG00000034601	0.107342	0.971579	2700049A03Rik	RIKEN cDNA 2700049A03 gene [Source:MGI Symbol;Acc:MGI:1924217]
ENSMUSG00000021242	-0.0546115	0.971598	Npc2	NPC intracellular cholesterol transporter 2 [Source:MGI Symbol;Acc:MGI:1915213]
ENSMUSG00000036160	0.0759409	0.972176	Surf6	surfeit gene 6 [Source:MGI Symbol;Acc:MGI:98447]
ENSMUSG00000096370	0.0878404	0.972176	Gm21992	predicted gene 21992 [Source:MGI Symbol;Acc:MGI:5439461]
ENSMUSG00000081946	-0.209296	0.972187	Gm11472	predicted gene 11472 [Source:MGI Symbol;Acc:MGI:3650288]
ENSMUSG00000007646	0.231158	0.972229	Rad51c	RAD51 paralog C [Source:MGI Symbol;Acc:MGI:2150020]
ENSMUSG00000016624	-0.4268	0.972229	Phf21b	PHD finger protein 21B [Source:MGI Symbol;Acc:MGI:2443812]
ENSMUSG00000019952	-0.26348	0.972229	Poc1b	POC1 centriolar protein B [Source:MGI Symbol;Acc:MGI:1918511]
ENSMUSG00000025163	-0.430617	0.972229	Cd7	CD7 antigen [Source:MGI Symbol;Acc:MGI:88344]
ENSMUSG00000029063	0.0513773	0.972229	Nadk	NAD kinase [Source:MGI Symbol;Acc:MGI:2183149]
ENSMUSG00000031701	-0.0568923	0.972229	Dnaja2	DnaJ heat shock protein family (Hsp40) member A2 [Source:MGI Symbol;Acc:MGI:1931882]
ENSMUSG00000037885	-0.0855372	0.972229	Stk35	serine/threonine kinase 35 [Source:MGI Symbol;Acc:MGI:1914583]
ENSMUSG00000041477	0.430374	0.972229	Dcp1b	decapping mRNA 1B [Source:MGI Symbol;Acc:MGI:2442404]
ENSMUSG00000045746	-0.298806	0.972229	B230317F23Rik	RIKEN cDNA B230317F23 gene [Source:MGI Symbol;Acc:MGI:2443920]
ENSMUSG00000067653	0.391949	0.972229	Ankrd23	ankyrin repeat domain 23 [Source:MGI Symbol;Acc:MGI:1925571]
ENSMUSG00000073787	0.444235	0.972229	Gm10575	predicted gene 10575 [Source:MGI Symbol;Acc:MGI:3708765]
ENSMUSG00000038855	0.38684	0.972243	Itpkb	inositol 1,4,5-trisphosphate 3-kinase B [Source:MGI Symbol;Acc:MGI:109235]
ENSMUSG00000015880	0.0704733	0.972261	Ncapg	non-SMC condensin I complex, subunit G [Source:MGI Symbol;Acc:MGI:1930197]
ENSMUSG00000022674	-0.0667894	0.972261	Ube2v2	ubiquitin-conjugating enzyme E2 variant 2 [Source:MGI Symbol;Acc:MGI:1917870]
ENSMUSG00000024384	0.0563864	0.972261	Iws1	IWS1, SUPT6 interacting protein [Source:MGI Symbol;Acc:MGI:1920723]
ENSMUSG00000036835	-0.0642889	0.972261	Psenen	presenilin enhancer gamma secretase subunit [Source:MGI Symbol;Acc:MGI:1913590]
ENSMUSG00000041231	-0.0799604	0.972261	Ublcp1	ubiquitin-like domain containing CTD phosphatase 1 [Source:MGI Symbol;Acc:MGI:1933105]
ENSMUSG00000043467	-0.147292	0.972261	Zbtb37	zinc finger and BTB domain containing 37 [Source:MGI Symbol;Acc:MGI:2444467]
ENSMUSG00000052392	-0.214902	0.972261	Acot4	acyl-CoA thioesterase 4 [Source:MGI Symbol;Acc:MGI:2159621]
ENSMUSG00000070291	0.308856	0.972261	Ddx43	DEAD (Asp-Glu-Ala-Asp) box polypeptide 43 [Source:MGI Symbol;Acc:MGI:3642857]
ENSMUSG00000089818	-0.179165	0.972261	Gm15950	predicted gene 15950 [Source:MGI Symbol;Acc:MGI:3802178]
ENSMUSG00000117131	-0.246033	0.972261	Gm41506	predicted gene, 41506 [Source:MGI Symbol;Acc:MGI:5624391]
ENSMUSG00000017868	0.452092	0.972506	Sgk2	serum/glucocorticoid regulated kinase 2 [Source:MGI Symbol;Acc:MGI:1351318]
ENSMUSG00000022799	0.298085	0.972506	Arhgap31	Rho GTPase activating protein 31 [Source:MGI Symbol;Acc:MGI:1333857]
ENSMUSG00000025451	-0.28052	0.972506	Paip1	polyadenylate binding protein-interacting protein 1 [Source:MGI Symbol;Acc:MGI:2384993]
ENSMUSG00000028188	-0.391934	0.972506	Spata1	spermatogenesis associated 1 [Source:MGI Symbol;Acc:MGI:1918201]
ENSMUSG00000028633	0.0523784	0.972506	Ctps	cytidine 5'-triphosphate synthase [Source:MGI Symbol;Acc:MGI:1858304]
ENSMUSG00000030693	0.38111	0.972506	Klk10	kallikrein related-peptidase 10 [Source:MGI Symbol;Acc:MGI:1916790]
ENSMUSG00000034120	-0.0747051	0.972506	Srsf2	serine/arginine-rich splicing factor 2 [Source:MGI Symbol;Acc:MGI:98284]
ENSMUSG00000034563	0.0537366	0.972506	Ccpg1	cell cycle progression 1 [Source:MGI Symbol;Acc:MGI:1196419]
ENSMUSG00000035370	0.430946	0.972506	Gm49322	predicted gene, 49322 [Source:MGI Symbol;Acc:MGI:6121503]
ENSMUSG00000039485	-0.438305	0.972506	Tspyl4	TSPY-like 4 [Source:MGI Symbol;Acc:MGI:106393]
ENSMUSG00000046591	-0.0753027	0.972506	Ticrr	TOPBP1-interacting checkpoint and replication regulator [Source:MGI Symbol;Acc:MGI:1924261]
ENSMUSG00000070056	0.43447	0.972506	Mfhas1	malignant fibrous histiocytoma amplified sequence 1 [Source:MGI Symbol;Acc:MGI:1098644]
ENSMUSG00000104114	-0.39752	0.972506	Gm37297	predicted gene, 37297 [Source:MGI Symbol;Acc:MGI:5610525]
ENSMUSG00000117919	-0.208673	0.972506	Gm41717	predicted gene, 41717 [Source:MGI Symbol;Acc:MGI:5624602]
ENSMUSG00000020897	-0.0901806	0.972529	Aurkb	aurora kinase B [Source:MGI Symbol;Acc:MGI:107168]
ENSMUSG00000025439	-0.0598922	0.972529	Clns1a	chloride channel, nucleotide-sensitive, 1A [Source:MGI Symbol;Acc:MGI:109638]
ENSMUSG00000036256	0.332174	0.972529	Igfbp7	insulin-like growth factor binding protein 7 [Source:MGI Symbol;Acc:MGI:1352480]
ENSMUSG00000050192	0.489625	0.972529	Eif5a2	eukaryotic translation initiation factor 5A2 [Source:MGI Symbol;Acc:MGI:1933735]
ENSMUSG00000090083	0.0547292	0.972529	Rnf8	ring finger protein 8 [Source:MGI Symbol;Acc:MGI:1929069]
ENSMUSG00000028292	-0.100948	0.972547	Rars2	arginyl-tRNA synthetase 2, mitochondrial [Source:MGI Symbol;Acc:MGI:1923596]
ENSMUSG00000040268	-0.0582637	0.972547	Plekha1	pleckstrin homology domain containing, family A (phosphoinositide binding specific) member 1 [Source:MGI Symbol;Acc:MGI:2442213]
ENSMUSG00000047508	-0.168918	0.972547	Mbd3l2	methyl-CpG binding domain protein 3-like 2 [Source:MGI Symbol;Acc:MGI:2158460]
ENSMUSG00000048012	-0.403379	0.972547	Zfp473	zinc finger protein 473 [Source:MGI Symbol;Acc:MGI:2442697]
ENSMUSG00000031684	0.113501	0.972741	Slc10a7	solute carrier family 10 (sodium/bile acid cotransporter family), member 7 [Source:MGI Symbol;Acc:MGI:1924025]
ENSMUSG00000026090	-0.1544	0.972848	2010300C02Rik	RIKEN cDNA 2010300C02 gene [Source:MGI Symbol;Acc:MGI:1919347]
ENSMUSG00000001415	0.0883257	0.972952	Smg5	Smg-5 homolog, nonsense mediated mRNA decay factor (C. elegans) [Source:MGI Symbol;Acc:MGI:2447364]
ENSMUSG00000005687	-0.0644465	0.972952	Bcas2	breast carcinoma amplified sequence 2 [Source:MGI Symbol;Acc:MGI:1915433]
ENSMUSG00000020253	0.405122	0.972952	Ppm1m	protein phosphatase 1M [Source:MGI Symbol;Acc:MGI:1915155]
ENSMUSG00000021268	0.418251	0.972952	Meg3	maternally expressed 3 [Source:MGI Symbol;Acc:MGI:1202886]
ENSMUSG00000022253	-0.428414	0.972952	Nadk2	NAD kinase 2, mitochondrial [Source:MGI Symbol;Acc:MGI:1915896]
ENSMUSG00000026669	0.110361	0.972952	Mcm10	minichromosome maintenance 10 replication initiation factor [Source:MGI Symbol;Acc:MGI:1917274]
ENSMUSG00000028109	-0.15804	0.972952	Hormad1	HORMA domain containing 1 [Source:MGI Symbol;Acc:MGI:1915231]
ENSMUSG00000028977	0.267417	0.972952	Casz1	castor zinc finger 1 [Source:MGI Symbol;Acc:MGI:1196251]
ENSMUSG00000032383	-0.0588932	0.972952	Ppib	peptidylprolyl isomerase B [Source:MGI Symbol;Acc:MGI:97750]
ENSMUSG00000032946	-0.288671	0.972952	Rasgrp2	RAS, guanyl releasing protein 2 [Source:MGI Symbol;Acc:MGI:1333849]
ENSMUSG00000038379	0.104999	0.972952	Ttk	Ttk protein kinase [Source:MGI Symbol;Acc:MGI:1194921]
ENSMUSG00000051495	-0.170291	0.972952	Irf2bp2	interferon regulatory factor 2 binding protein 2 [Source:MGI Symbol;Acc:MGI:2443921]
ENSMUSG00000086329	0.280989	0.972952	Gm14233	predicted gene 14233 [Source:MGI Symbol;Acc:MGI:3705115]
ENSMUSG00000091930	0.217062	0.972952	Vmn2r52	vomeronasal 2, receptor 52 [Source:MGI Symbol;Acc:MGI:3695443]
ENSMUSG00000094084	0.377522	0.972952	Tdpoz1	TD and POZ domain containing 1 [Source:MGI Symbol;Acc:MGI:2449436]
ENSMUSG00000108614	0.388498	0.972952	2610306O10Rik	RIKEN cDNA 2610306O10 gene [Source:MGI Symbol;Acc:MGI:1917710]
ENSMUSG00000114319	-0.205087	0.972952	Gm47509	predicted gene, 47509 [Source:MGI Symbol;Acc:MGI:6096497]
ENSMUSG00000018672	0.464952	0.973131	Copz2	coatomer protein complex, subunit zeta 2 [Source:MGI Symbol;Acc:MGI:1929008]
ENSMUSG00000021234	0.132222	0.973131	Fam161b	family with sequence similarity 161, member B [Source:MGI Symbol;Acc:MGI:2443027]
ENSMUSG00000024742	0.0612456	0.973131	Fen1	flap structure specific endonuclease 1 [Source:MGI Symbol;Acc:MGI:102779]
ENSMUSG00000025271	-0.540561	0.973131	Pfkfb1	6-phosphofructo-2-kinase/fructose-2,6-biphosphatase 1 [Source:MGI Symbol;Acc:MGI:107816]
ENSMUSG00000033068	0.114802	0.973131	Entpd6	ectonucleoside triphosphate diphosphohydrolase 6 [Source:MGI Symbol;Acc:MGI:1202295]
ENSMUSG00000091705	-0.443395	0.973131	H2-Q2	histocompatibility 2, Q region locus 2 [Source:MGI Symbol;Acc:MGI:95931]
ENSMUSG00000100876	0.42467	0.973131	2810454H06Rik	RIKEN cDNA 2810454H06 gene [Source:MGI Symbol;Acc:MGI:1920063]
ENSMUSG00000021709	-0.15465	0.973296	Erbin	Erbb2 interacting protein [Source:MGI Symbol;Acc:MGI:1890169]
ENSMUSG00000001674	-0.0833559	0.97336	Ddx18	DEAD (Asp-Glu-Ala-Asp) box polypeptide 18 [Source:MGI Symbol;Acc:MGI:1914192]
ENSMUSG00000002900	0.132098	0.97336	Lamb1	laminin B1 [Source:MGI Symbol;Acc:MGI:96743]
ENSMUSG00000009585	0.113983	0.97336	Apobec3	apolipoprotein B mRNA editing enzyme, catalytic polypeptide 3 [Source:MGI Symbol;Acc:MGI:1933111]
ENSMUSG00000010045	0.0866932	0.97336	Tmem115	transmembrane protein 115 [Source:MGI Symbol;Acc:MGI:1930765]
ENSMUSG00000020137	-0.21685	0.97336	Thap2	THAP domain containing, apoptosis associated protein 2 [Source:MGI Symbol;Acc:MGI:1914066]
ENSMUSG00000021179	-0.0867426	0.97336	Nrde2	nrde-2 necessary for RNA interference, domain containing [Source:MGI Symbol;Acc:MGI:2670969]
ENSMUSG00000021313	0.245013	0.97336	Ryr2	ryanodine receptor 2, cardiac [Source:MGI Symbol;Acc:MGI:99685]
ENSMUSG00000024539	0.0720585	0.97336	Ptpn2	protein tyrosine phosphatase, non-receptor type 2 [Source:MGI Symbol;Acc:MGI:97806]
ENSMUSG00000026971	0.493731	0.97336	Itgb6	integrin beta 6 [Source:MGI Symbol;Acc:MGI:96615]
ENSMUSG00000027282	0.0567087	0.97336	Mtch2	mitochondrial carrier 2 [Source:MGI Symbol;Acc:MGI:1929260]
ENSMUSG00000028795	-0.200925	0.97336	Ccdc28b	coiled coil domain containing 28B [Source:MGI Symbol;Acc:MGI:1913514]
ENSMUSG00000029614	-0.0481553	0.97336	Rpl6	ribosomal protein L6 [Source:MGI Symbol;Acc:MGI:108057]
ENSMUSG00000033720	0.462075	0.97336	Sfxn5	sideroflexin 5 [Source:MGI Symbol;Acc:MGI:2137681]
ENSMUSG00000034190	0.0503798	0.97336	Chmp7	charged multivesicular body protein 7 [Source:MGI Symbol;Acc:MGI:1913922]
ENSMUSG00000035472	0.110295	0.97336	Slc25a21	solute carrier family 25 (mitochondrial oxodicarboxylate carrier), member 21 [Source:MGI Symbol;Acc:MGI:2445059]
ENSMUSG00000035696	0.0807077	0.97336	Rnf38	ring finger protein 38 [Source:MGI Symbol;Acc:MGI:1920719]
ENSMUSG00000035835	0.153523	0.97336	Plppr3	phospholipid phosphatase related 3 [Source:MGI Symbol;Acc:MGI:2388640]
ENSMUSG00000040466	-0.119314	0.97336	Blvrb	biliverdin reductase B (flavin reductase (NADPH)) [Source:MGI Symbol;Acc:MGI:2385271]
ENSMUSG00000040562	0.227893	0.97336	Gstm2	glutathione S-transferase, mu 2 [Source:MGI Symbol;Acc:MGI:95861]
ENSMUSG00000042709	-0.0697266	0.97336	Atpaf2	ATP synthase mitochondrial F1 complex assembly factor 2 [Source:MGI Symbol;Acc:MGI:2180561]
ENSMUSG00000045624	-0.0718866	0.97336	Esf1	ESF1 nucleolar pre-rRNA processing protein homolog [Source:MGI Symbol;Acc:MGI:1913830]
ENSMUSG00000046324	0.0674415	0.97336	Ermp1	endoplasmic reticulum metallopeptidase 1 [Source:MGI Symbol;Acc:MGI:106250]
ENSMUSG00000056313	-0.483207	0.97336	Tcim	transcriptional and immune response regulator [Source:MGI Symbol;Acc:MGI:1916318]
ENSMUSG00000057835	0.439735	0.97336	Zfp119a	zinc finger protein 119a [Source:MGI Symbol;Acc:MGI:1345189]
ENSMUSG00000073102	-0.16525	0.97336	Drc1	dynein regulatory complex subunit 1 [Source:MGI Symbol;Acc:MGI:2685906]
ENSMUSG00000078897	-0.435472	0.97336	Gm4724	predicted gene 4724 [Source:MGI Symbol;Acc:MGI:3782904]
ENSMUSG00000078898	0.301613	0.97336	Zfp968	zinc finger protein 968 [Source:MGI Symbol;Acc:MGI:3782903]
ENSMUSG00000083087	-0.191959	0.97336	Gm11249	predicted gene 11249 [Source:MGI Symbol;Acc:MGI:3650834]
ENSMUSG00000086753	0.371405	0.97336	Gm15751	predicted gene 15751 [Source:MGI Symbol;Acc:MGI:3783193]
ENSMUSG00000096519	-0.139218	0.97336	Gm10721	predicted gene 10721 [Source:MGI Symbol;Acc:MGI:3641688]
ENSMUSG00000100394	0.144705	0.97336	Gm28791	predicted gene 28791 [Source:MGI Symbol;Acc:MGI:5579497]
ENSMUSG00000100837	-0.176724	0.97336	1700063D05Rik	RIKEN cDNA 1700063D05 gene [Source:MGI Symbol;Acc:MGI:1925750]
ENSMUSG00000105867	0.369613	0.97336	Gm42517	predicted gene 42517 [Source:MGI Symbol;Acc:MGI:5662654]
ENSMUSG00000109925	-0.373033	0.97336	Gm45315	predicted gene 45315 [Source:MGI Symbol;Acc:MGI:5791151]
ENSMUSG00000115200	0.21913	0.97336	Gm46516	predicted gene, 46516 [Source:MGI Symbol;Acc:MGI:5826153]
ENSMUSG00000030291	-0.0582935	0.973459	Med21	mediator complex subunit 21 [Source:MGI Symbol;Acc:MGI:1347064]
ENSMUSG00000054604	0.051281	0.973502	Cggbp1	CGG triplet repeat binding protein 1 [Source:MGI Symbol;Acc:MGI:2146370]
ENSMUSG00000059218	0.422637	0.97357	Gm13084	predicted gene 13084 [Source:MGI Symbol;Acc:MGI:3650237]
ENSMUSG00000001948	-0.236369	0.973869	Spa17	sperm autoantigenic protein 17 [Source:MGI Symbol;Acc:MGI:1333778]
ENSMUSG00000005267	-0.328911	0.973869	Zfp287	zinc finger protein 287 [Source:MGI Symbol;Acc:MGI:2176561]
ENSMUSG00000019297	-0.0750516	0.973869	Nop9	NOP9 nucleolar protein [Source:MGI Symbol;Acc:MGI:1915092]
ENSMUSG00000020183	-0.174474	0.973869	Cpm	carboxypeptidase M [Source:MGI Symbol;Acc:MGI:1917824]
ENSMUSG00000022999	-0.0782315	0.973869	Lmbr1l	limb region 1 like [Source:MGI Symbol;Acc:MGI:1289247]
ENSMUSG00000028779	0.0593171	0.973869	Pef1	penta-EF hand domain containing 1 [Source:MGI Symbol;Acc:MGI:1915148]
ENSMUSG00000032251	0.22818	0.973869	Irak1bp1	interleukin-1 receptor-associated kinase 1 binding protein 1 [Source:MGI Symbol;Acc:MGI:1929475]
ENSMUSG00000032526	-0.0804929	0.973869	Ss18l2	SS18, nBAF chromatin remodeling complex subunit like 2 [Source:MGI Symbol;Acc:MGI:1349474]
ENSMUSG00000036805	-0.423561	0.973869	Noxa1	NADPH oxidase activator 1 [Source:MGI Symbol;Acc:MGI:2449980]
ENSMUSG00000038903	-0.397957	0.973869	Ccdc68	coiled-coil domain containing 68 [Source:MGI Symbol;Acc:MGI:3612676]
ENSMUSG00000039515	-0.0755034	0.973869	Ptpa	protein phosphatase 2 protein activator [Source:MGI Symbol;Acc:MGI:1346006]
ENSMUSG00000040616	-0.471242	0.973869	Tmem51	transmembrane protein 51 [Source:MGI Symbol;Acc:MGI:2384874]
ENSMUSG00000044367	-0.148332	0.973869	Slc16a13	solute carrier family 16 (monocarboxylic acid transporters), member 13 [Source:MGI Symbol;Acc:MGI:1916559]
ENSMUSG00000045410	0.378475	0.973869	Akr1e1	aldo-keto reductase family 1, member E1 [Source:MGI Symbol;Acc:MGI:1914758]
ENSMUSG00000055553	-0.0552969	0.973869	Kxd1	KxDL motif containing 1 [Source:MGI Symbol;Acc:MGI:1922870]
ENSMUSG00000070604	0.197017	0.973869	Vsig10l	V-set and immunoglobulin domain containing 10 like [Source:MGI Symbol;Acc:MGI:1922940]
ENSMUSG00000073421	0.258572	0.973869	H2-Ab1	histocompatibility 2, class II antigen A, beta 1 [Source:MGI Symbol;Acc:MGI:103070]
ENSMUSG00000084844	0.253365	0.973869	Hoxb3os	homeobox B3 and homeobox B2, opposite strand [Source:MGI Symbol;Acc:MGI:103211]
ENSMUSG00000086735	0.202799	0.973869	Gm13977	predicted gene 13977 [Source:MGI Symbol;Acc:MGI:3652169]
ENSMUSG00000090952	-0.145923	0.973869	Gm17251	predicted gene, 17251 [Source:MGI Symbol;Acc:MGI:4936885]
ENSMUSG00000112095	-0.199291	0.973869	A130077B15Rik	RIKEN cDNA A130077B15 gene [Source:MGI Symbol;Acc:MGI:2441782]
ENSMUSG00000112110	-0.296097	0.973869	Gm15608	predicted gene 15608 [Source:MGI Symbol;Acc:MGI:3801804]
ENSMUSG00000117853	0.171423	0.973869	Vmn1r88	vomeronasal 1 receptor, 88 [Source:MGI Symbol;Acc:MGI:3852416]
ENSMUSG00000000682	0.35131	0.974009	Cd52	CD52 antigen [Source:MGI Symbol;Acc:MGI:1346088]
ENSMUSG00000007670	-0.0639843	0.974009	Khsrp	KH-type splicing regulatory protein [Source:MGI Symbol;Acc:MGI:1336214]
ENSMUSG00000015837	0.144309	0.974009	Sqstm1	sequestosome 1 [Source:MGI Symbol;Acc:MGI:107931]
ENSMUSG00000019831	-0.348866	0.974009	Wasf1	WAS protein family, member 1 [Source:MGI Symbol;Acc:MGI:1890563]
ENSMUSG00000020048	-0.0964129	0.974009	Hsp90b1	heat shock protein 90, beta (Grp94), member 1 [Source:MGI Symbol;Acc:MGI:98817]
ENSMUSG00000020185	0.164803	0.974009	E2f7	E2F transcription factor 7 [Source:MGI Symbol;Acc:MGI:1289147]
ENSMUSG00000020462	0.173648	0.974009	Cfap36	cilia and flagella associated protein 36 [Source:MGI Symbol;Acc:MGI:1913994]
ENSMUSG00000021482	-0.0698553	0.974009	Prxl2c	peroxiredoxin like 2C [Source:MGI Symbol;Acc:MGI:1913379]
ENSMUSG00000021583	0.461444	0.974009	Erap1	endoplasmic reticulum aminopeptidase 1 [Source:MGI Symbol;Acc:MGI:1933403]
ENSMUSG00000022098	0.389573	0.974009	Bmp1	bone morphogenetic protein 1 [Source:MGI Symbol;Acc:MGI:88176]
ENSMUSG00000022285	0.0405681	0.974009	Ywhaz	tyrosine 3-monooxygenase/tryptophan 5-monooxygenase activation protein, zeta polypeptide [Source:MGI Symbol;Acc:MGI:109484]
ENSMUSG00000022744	0.0883989	0.974009	Cldnd1	claudin domain containing 1 [Source:MGI Symbol;Acc:MGI:2447860]
ENSMUSG00000022957	-0.0804686	0.974009	Itsn1	intersectin 1 (SH3 domain protein 1A) [Source:MGI Symbol;Acc:MGI:1338069]
ENSMUSG00000023284	-0.141376	0.974009	Zfp605	zinc finger protein 605 [Source:MGI Symbol;Acc:MGI:2444933]
ENSMUSG00000027306	-0.0888718	0.974009	Nusap1	nucleolar and spindle associated protein 1 [Source:MGI Symbol;Acc:MGI:2675669]
ENSMUSG00000028436	0.0701673	0.974009	Dcaf12	DDB1 and CUL4 associated factor 12 [Source:MGI Symbol;Acc:MGI:1916220]
ENSMUSG00000028889	0.130184	0.974009	Yrdc	yrdC domain containing (E.coli) [Source:MGI Symbol;Acc:MGI:2387201]
ENSMUSG00000030942	0.0484675	0.974009	Thumpd1	THUMP domain containing 1 [Source:MGI Symbol;Acc:MGI:2444479]
ENSMUSG00000031570	-0.0611843	0.974009	Plpp5	phospholipid phosphatase 5 [Source:MGI Symbol;Acc:MGI:1919160]
ENSMUSG00000031642	-0.173494	0.974009	Sh3rf1	SH3 domain containing ring finger 1 [Source:MGI Symbol;Acc:MGI:1913066]
ENSMUSG00000035713	-0.442031	0.974009	Usp35	ubiquitin specific peptidase 35 [Source:MGI Symbol;Acc:MGI:2685339]
ENSMUSG00000037221	-0.069663	0.974009	Mospd3	motile sperm domain containing 3 [Source:MGI Symbol;Acc:MGI:1916179]
ENSMUSG00000039760	0.4487	0.974009	Il22ra2	interleukin 22 receptor, alpha 2 [Source:MGI Symbol;Acc:MGI:2665114]
ENSMUSG00000040121	0.1594	0.974009	Rep15	RAB15 effector protein [Source:MGI Symbol;Acc:MGI:1913782]
ENSMUSG00000040269	-0.0594439	0.974009	Mrps28	mitochondrial ribosomal protein S28 [Source:MGI Symbol;Acc:MGI:1913480]
ENSMUSG00000040405	0.104979	0.974009	Havcr1	hepatitis A virus cellular receptor 1 [Source:MGI Symbol;Acc:MGI:2159680]
ENSMUSG00000044636	-0.0772414	0.974009	Csrnp2	cysteine-serine-rich nuclear protein 2 [Source:MGI Symbol;Acc:MGI:2386852]
ENSMUSG00000046756	0.050159	0.974009	Mrps7	mitchondrial ribosomal protein S7 [Source:MGI Symbol;Acc:MGI:1354367]
ENSMUSG00000049287	0.36851	0.974009	Iba57	IBA57 homolog, iron-sulfur cluster assembly [Source:MGI Symbol;Acc:MGI:3041174]
ENSMUSG00000051234	-0.0583498	0.974009	Rnf7	ring finger protein 7 [Source:MGI Symbol;Acc:MGI:1337096]
ENSMUSG00000052920	-0.273078	0.974009	Prkg1	protein kinase, cGMP-dependent, type I [Source:MGI Symbol;Acc:MGI:108174]
ENSMUSG00000054871	0.331007	0.974009	Tmem158	transmembrane protein 158 [Source:MGI Symbol;Acc:MGI:1919559]
ENSMUSG00000058440	0.0590557	0.974009	Nrf1	nuclear respiratory factor 1 [Source:MGI Symbol;Acc:MGI:1332235]
ENSMUSG00000058589	0.341299	0.974009	Anks1b	ankyrin repeat and sterile alpha motif domain containing 1B [Source:MGI Symbol;Acc:MGI:1924781]
ENSMUSG00000078908	-0.0974586	0.974009	Mon1b	MON1 homolog B, secretory traffciking associated [Source:MGI Symbol;Acc:MGI:1923231]
ENSMUSG00000081302	0.250632	0.974009	Gm12020	predicted gene 12020 [Source:MGI Symbol;Acc:MGI:3650978]
ENSMUSG00000086450	-0.203881	0.974009	Macrod2os1	MACRO domain containing 2, opposite strand 1 [Source:MGI Symbol;Acc:MGI:3650192]
ENSMUSG00000096802	-0.263966	0.974009	Gm15433	predicted pseudogene 15433 [Source:MGI Symbol;Acc:MGI:3705860]
ENSMUSG00000106411	0.181291	0.974009	Gm42445	predicted gene 42445 [Source:MGI Symbol;Acc:MGI:5662582]
ENSMUSG00000117434	-0.172016	0.974009	1810014P07Rik	RIKEN cDNA 1810014P07 gene [Source:MGI Symbol;Acc:MGI:1916313]
ENSMUSG00000117599	0.171947	0.974054	Gm49971	predicted gene, 49971 [Source:MGI Symbol;Acc:MGI:6275241]
ENSMUSG00000052698	-0.0828257	0.974314	Tln2	talin 2 [Source:MGI Symbol;Acc:MGI:1917799]
ENSMUSG00000035051	0.100558	0.974334	Dhx57	DEAH (Asp-Glu-Ala-Asp/His) box polypeptide 57 [Source:MGI Symbol;Acc:MGI:2147067]
ENSMUSG00000040943	-0.0728677	0.974334	Tet2	tet methylcytosine dioxygenase 2 [Source:MGI Symbol;Acc:MGI:2443298]
ENSMUSG00000093119	-0.198102	0.974334	Gm25640	predicted gene, 25640 [Source:MGI Symbol;Acc:MGI:5455417]
ENSMUSG00000102805	-0.401326	0.974334	Gm37240	predicted gene, 37240 [Source:MGI Symbol;Acc:MGI:5610468]
ENSMUSG00000027863	0.391728	0.974345	Cd2	CD2 antigen [Source:MGI Symbol;Acc:MGI:88320]
ENSMUSG00000022197	0.239116	0.974408	Pdzd2	PDZ domain containing 2 [Source:MGI Symbol;Acc:MGI:1922394]
ENSMUSG00000032495	-0.162248	0.974599	Lrrc2	leucine rich repeat containing 2 [Source:MGI Symbol;Acc:MGI:1921499]
ENSMUSG00000086725	0.410735	0.974642	A630052C17Rik	RIKEN cDNA A630052C17 gene [Source:MGI Symbol;Acc:MGI:2444673]
ENSMUSG00000115329	-0.132808	0.974642	Gm49272	predicted gene, 49272 [Source:MGI Symbol;Acc:MGI:6118755]
ENSMUSG00000022300	-0.0673241	0.974662	Dcaf13	DDB1 and CUL4 associated factor 13 [Source:MGI Symbol;Acc:MGI:2684929]
ENSMUSG00000024795	-0.0640186	0.974754	Kif20b	kinesin family member 20B [Source:MGI Symbol;Acc:MGI:2444576]
ENSMUSG00000025081	0.425273	0.974754	Tdrd1	tudor domain containing 1 [Source:MGI Symbol;Acc:MGI:1933218]
ENSMUSG00000025354	-0.0555608	0.974754	Dnajc14	DnaJ heat shock protein family (Hsp40) member C14 [Source:MGI Symbol;Acc:MGI:1921580]
ENSMUSG00000025858	-0.0764873	0.974754	Get4	golgi to ER traffic protein 4 [Source:MGI Symbol;Acc:MGI:1914854]
ENSMUSG00000026615	0.0514607	0.974754	Eprs	glutamyl-prolyl-tRNA synthetase [Source:MGI Symbol;Acc:MGI:97838]
ENSMUSG00000031431	0.262978	0.974754	Tsc22d3	TSC22 domain family, member 3 [Source:MGI Symbol;Acc:MGI:1196284]
ENSMUSG00000032077	0.0867605	0.974754	Bud13	BUD13 homolog [Source:MGI Symbol;Acc:MGI:2443443]
ENSMUSG00000032264	0.119622	0.974754	Zw10	zw10 kinetochore protein [Source:MGI Symbol;Acc:MGI:1349478]
ENSMUSG00000037366	0.393556	0.974754	Pafah2	platelet-activating factor acetylhydrolase 2 [Source:MGI Symbol;Acc:MGI:2140321]
ENSMUSG00000039629	0.319273	0.974754	Strip2	striatin interacting protein 2 [Source:MGI Symbol;Acc:MGI:2444363]
ENSMUSG00000053716	0.240117	0.974754	Dusp7	dual specificity phosphatase 7 [Source:MGI Symbol;Acc:MGI:2387100]
ENSMUSG00000062031	-0.435587	0.974754	Pgghg	protein glucosylgalactosylhydroxylysine glucosidase [Source:MGI Symbol;Acc:MGI:2444047]
ENSMUSG00000067925	-0.18811	0.974754	Rtl8a	retrotransposon Gag like 8A [Source:MGI Symbol;Acc:MGI:1913408]
ENSMUSG00000102764	0.391895	0.974754	Gm37183	predicted gene, 37183 [Source:MGI Symbol;Acc:MGI:5610411]
ENSMUSG00000113599	-0.45393	0.974754	9530014B07Rik	RIKEN cDNA 9530014B07 gene [Source:MGI Symbol;Acc:MGI:1924648]
ENSMUSG00000115027	0.112313	0.974754	Vmn1r81	vomeronasal 1 receptor 81 [Source:MGI Symbol;Acc:MGI:2159648]
ENSMUSG00000113924	-0.2819	0.974933	Gm48493	predicted gene, 48493 [Source:MGI Symbol;Acc:MGI:6098018]
ENSMUSG00000028822	0.0906808	0.974937	Tmem50a	transmembrane protein 50A [Source:MGI Symbol;Acc:MGI:1919067]
ENSMUSG00000034993	0.125297	0.975014	Vat1	vesicle amine transport 1 [Source:MGI Symbol;Acc:MGI:1349450]
ENSMUSG00000038644	-0.0857853	0.975014	Pold1	polymerase (DNA directed), delta 1, catalytic subunit [Source:MGI Symbol;Acc:MGI:97741]
ENSMUSG00000038807	0.367198	0.975014	Rap1gap2	RAP1 GTPase activating protein 2 [Source:MGI Symbol;Acc:MGI:3028623]
ENSMUSG00000044068	0.253129	0.975014	Zrsr1	zinc finger (CCCH type), RNA binding motif and serine/arginine rich 1 [Source:MGI Symbol;Acc:MGI:98885]
ENSMUSG00000057234	-0.430353	0.975014	Mettl15	methyltransferase like 15 [Source:MGI Symbol;Acc:MGI:1924144]
ENSMUSG00000101188	0.0497446	0.975014	Eif4a-ps4	eukaryotic translation initiation factor 4A, pseudogene 4 [Source:MGI Symbol;Acc:MGI:1195958]
ENSMUSG00000001419	-0.0832239	0.975022	Mef2d	myocyte enhancer factor 2D [Source:MGI Symbol;Acc:MGI:99533]
ENSMUSG00000015970	-0.193263	0.975022	Chdh	choline dehydrogenase [Source:MGI Symbol;Acc:MGI:1860776]
ENSMUSG00000022109	-0.0671653	0.975022	Med4	mediator complex subunit 4 [Source:MGI Symbol;Acc:MGI:1914631]
ENSMUSG00000027122	0.11267	0.975022	Arl14ep	ADP-ribosylation factor-like 14 effector protein [Source:MGI Symbol;Acc:MGI:1926020]
ENSMUSG00000029127	-0.128026	0.975022	Zbtb49	zinc finger and BTB domain containing 49 [Source:MGI Symbol;Acc:MGI:1922329]
ENSMUSG00000061894	-0.284159	0.975022	Zscan20	zinc finger and SCAN domains 20 [Source:MGI Symbol;Acc:MGI:2679268]
ENSMUSG00000066440	0.0888561	0.975022	Zfyve26	zinc finger, FYVE domain containing 26 [Source:MGI Symbol;Acc:MGI:1924767]
ENSMUSG00000092192	0.462136	0.975022	Dnaaf4	dynein axonemal assembly factor 4 [Source:MGI Symbol;Acc:MGI:1914935]
ENSMUSG00000113263	0.328391	0.975022	Gm4811	predicted gene 4811 [Source:MGI Symbol;Acc:MGI:3648985]
ENSMUSG00000002625	-0.0690296	0.975049	Akap8l	A kinase (PRKA) anchor protein 8-like [Source:MGI Symbol;Acc:MGI:1860606]
ENSMUSG00000013878	-0.247183	0.975049	Rnf170	ring finger protein 170 [Source:MGI Symbol;Acc:MGI:1924983]
ENSMUSG00000015243	-0.296132	0.975049	Abca1	ATP-binding cassette, sub-family A (ABC1), member 1 [Source:MGI Symbol;Acc:MGI:99607]
ENSMUSG00000018931	-0.0626937	0.975049	Natd1	N-acetyltransferase domain containing 1 [Source:MGI Symbol;Acc:MGI:1344388]
ENSMUSG00000020766	-0.0704558	0.975049	Galk1	galactokinase 1 [Source:MGI Symbol;Acc:MGI:95730]
ENSMUSG00000022565	0.121196	0.975049	Plec	plectin [Source:MGI Symbol;Acc:MGI:1277961]
ENSMUSG00000024758	-0.111635	0.975049	Rtn3	reticulon 3 [Source:MGI Symbol;Acc:MGI:1339970]
ENSMUSG00000030846	-0.0749564	0.975049	Tial1	Tia1 cytotoxic granule-associated RNA binding protein-like 1 [Source:MGI Symbol;Acc:MGI:107913]
ENSMUSG00000031198	-0.201042	0.975049	Fundc2	FUN14 domain containing 2 [Source:MGI Symbol;Acc:MGI:1914641]
ENSMUSG00000034105	0.3301	0.975049	Meak7	MTOR associated protein , eak-7 homolog [Source:MGI Symbol;Acc:MGI:1921597]
ENSMUSG00000037174	0.0681968	0.975049	Elf2	E74-like factor 2 [Source:MGI Symbol;Acc:MGI:1916507]
ENSMUSG00000040782	-0.0834328	0.975049	Cop1	COP1, E3 ubiquitin ligase [Source:MGI Symbol;Acc:MGI:1347046]
ENSMUSG00000042364	-0.120544	0.975049	Snx18	sorting nexin 18 [Source:MGI Symbol;Acc:MGI:2137642]
ENSMUSG00000047141	0.102387	0.975049	Zfp654	zinc finger protein 654 [Source:MGI Symbol;Acc:MGI:1919270]
ENSMUSG00000047368	0.27645	0.975049	Abhd17b	abhydrolase domain containing 17B [Source:MGI Symbol;Acc:MGI:1917816]
ENSMUSG00000062101	0.283131	0.975049	Zfp119b	zinc finger protein 119b [Source:MGI Symbol;Acc:MGI:2385323]
ENSMUSG00000066357	0.121153	0.975049	Wdr6	WD repeat domain 6 [Source:MGI Symbol;Acc:MGI:1930140]
ENSMUSG00000093105	0.170926	0.975049	Gm25535	predicted gene, 25535 [Source:MGI Symbol;Acc:MGI:5455312]
ENSMUSG00000118471	-0.205178	0.975049
ENSMUSG00000019880	0.371132	0.975118	Rspo3	R-spondin 3 [Source:MGI Symbol;Acc:MGI:1920030]
ENSMUSG00000032462	0.0990533	0.975118	Pik3cb	phosphatidylinositol-4,5-bisphosphate 3-kinase catalytic subunit beta [Source:MGI Symbol;Acc:MGI:1922019]
ENSMUSG00000040950	-0.271209	0.975118	Mgl2	macrophage galactose N-acetyl-galactosamine specific lectin 2 [Source:MGI Symbol;Acc:MGI:2385729]
ENSMUSG00000068245	-0.278785	0.975118	Phf11d	PHD finger protein 11D [Source:MGI Symbol;Acc:MGI:1277133]
ENSMUSG00000111465	-0.203285	0.975118	Gm47113	predicted gene, 47113 [Source:MGI Symbol;Acc:MGI:6095855]
ENSMUSG00000040913	0.401942	0.975342	Fbxw4	F-box and WD-40 domain protein 4 [Source:MGI Symbol;Acc:MGI:1354698]
ENSMUSG00000081551	-0.162638	0.975342	Gm14654	predicted gene 14654 [Source:MGI Symbol;Acc:MGI:3705680]
ENSMUSG00000057137	0.406798	0.975379	Tmem140	transmembrane protein 140 [Source:MGI Symbol;Acc:MGI:1915737]
ENSMUSG00000062203	-0.0727258	0.975379	Gspt1	G1 to S phase transition 1 [Source:MGI Symbol;Acc:MGI:1316728]
ENSMUSG00000111997	-0.194317	0.975379	Gm5176	predicted gene 5176 [Source:MGI Symbol;Acc:MGI:3644450]
ENSMUSG00000113841	0.250047	0.975379	Gm48701	predicted gene, 48701 [Source:MGI Symbol;Acc:MGI:6098338]
ENSMUSG00000115778	0.162794	0.975379	Gm10876	predicted gene 10876 [Source:MGI Symbol;Acc:MGI:3641995]
ENSMUSG00000070923	-0.27752	0.975495	Klhl9	kelch-like 9 [Source:MGI Symbol;Acc:MGI:2180122]
ENSMUSG00000040631	-0.267376	0.975602	Dok4	docking protein 4 [Source:MGI Symbol;Acc:MGI:2148865]
ENSMUSG00000018567	0.0893319	0.975626	Gabarap	gamma-aminobutyric acid receptor associated protein [Source:MGI Symbol;Acc:MGI:1861742]
ENSMUSG00000116714	0.300643	0.975626	2210020O09Rik	RIKEN cDNA 2210020O09 gene [Source:MGI Symbol;Acc:MGI:1919609]
ENSMUSG00000117141	0.169578	0.975626	Gm18214	predicted gene, 18214 [Source:MGI Symbol;Acc:MGI:5010399]
ENSMUSG00000031012	-0.214698	0.975678	Cask	calcium/calmodulin-dependent serine protein kinase (MAGUK family) [Source:MGI Symbol;Acc:MGI:1309489]
ENSMUSG00000018481	-0.0697772	0.97576	Appbp2	amyloid beta precursor protein (cytoplasmic tail) binding protein 2 [Source:MGI Symbol;Acc:MGI:1914134]
ENSMUSG00000033565	-0.181323	0.97576	Rbfox2	RNA binding protein, fox-1 homolog (C. elegans) 2 [Source:MGI Symbol;Acc:MGI:1933973]
ENSMUSG00000006369	0.243702	0.975781	Fbln1	fibulin 1 [Source:MGI Symbol;Acc:MGI:95487]
ENSMUSG00000027651	0.0659095	0.975812	Rprd1b	regulation of nuclear pre-mRNA domain containing 1B [Source:MGI Symbol;Acc:MGI:1917720]
ENSMUSG00000031903	-0.060004	0.975812	Pla2g15	phospholipase A2, group XV [Source:MGI Symbol;Acc:MGI:2178076]
ENSMUSG00000056648	-0.307709	0.975812	Hoxb8	homeobox B8 [Source:MGI Symbol;Acc:MGI:96189]
ENSMUSG00000022208	0.363915	0.975903	Jph4	junctophilin 4 [Source:MGI Symbol;Acc:MGI:2443113]
ENSMUSG00000026384	-0.153205	0.975903	Ptpn4	protein tyrosine phosphatase, non-receptor type 4 [Source:MGI Symbol;Acc:MGI:1099792]
ENSMUSG00000027207	0.138589	0.975903	Galk2	galactokinase 2 [Source:MGI Symbol;Acc:MGI:1917226]
ENSMUSG00000002409	0.348531	0.975928	Dyrk1b	dual-specificity tyrosine-(Y)-phosphorylation regulated kinase 1b [Source:MGI Symbol;Acc:MGI:1330302]
ENSMUSG00000020658	-0.235602	0.975928	Efr3b	EFR3 homolog B [Source:MGI Symbol;Acc:MGI:2444851]
ENSMUSG00000031311	0.0570487	0.975928	Nono	non-POU-domain-containing, octamer binding protein [Source:MGI Symbol;Acc:MGI:1855692]
ENSMUSG00000054675	-0.412878	0.975928	Tmem119	transmembrane protein 119 [Source:MGI Symbol;Acc:MGI:2385228]
ENSMUSG00000061740	-0.432441	0.975928	Cyp2d22	cytochrome P450, family 2, subfamily d, polypeptide 22 [Source:MGI Symbol;Acc:MGI:1929474]
ENSMUSG00000063430	-0.39951	0.975928	Wscd2	WSC domain containing 2 [Source:MGI Symbol;Acc:MGI:2445030]
ENSMUSG00000070427	0.434939	0.975928	Il18bp	interleukin 18 binding protein [Source:MGI Symbol;Acc:MGI:1333800]
ENSMUSG00000000001	0.0546293	0.975932	Gnai3	guanine nucleotide binding protein (G protein), alpha inhibiting 3 [Source:MGI Symbol;Acc:MGI:95773]
ENSMUSG00000000134	-0.067048	0.975932	Tfe3	transcription factor E3 [Source:MGI Symbol;Acc:MGI:98511]
ENSMUSG00000000340	0.0528307	0.975932	Dbt	dihydrolipoamide branched chain transacylase E2 [Source:MGI Symbol;Acc:MGI:105386]
ENSMUSG00000000792	0.397883	0.975932	Slc5a5	solute carrier family 5 (sodium iodide symporter), member 5 [Source:MGI Symbol;Acc:MGI:2149330]
ENSMUSG00000000876	-0.0870288	0.975932	Pxmp4	peroxisomal membrane protein 4 [Source:MGI Symbol;Acc:MGI:1891701]
ENSMUSG00000001062	-0.24521	0.975932	Vps9d1	VPS9 domain containing 1 [Source:MGI Symbol;Acc:MGI:1914143]
ENSMUSG00000002820	-0.0632916	0.975932	Atg4d	autophagy related 4D, cysteine peptidase [Source:MGI Symbol;Acc:MGI:2444308]
ENSMUSG00000002825	-0.0703539	0.975932	Qtrt1	queuine tRNA-ribosyltransferase catalytic subunit 1 [Source:MGI Symbol;Acc:MGI:1931441]
ENSMUSG00000003233	-0.0718837	0.975932	Dvl3	dishevelled segment polarity protein 3 [Source:MGI Symbol;Acc:MGI:108100]
ENSMUSG00000004018	-0.108019	0.975932	Fancl	Fanconi anemia, complementation group L [Source:MGI Symbol;Acc:MGI:1914280]
ENSMUSG00000004069	0.046366	0.975932	Dnaja3	DnaJ heat shock protein family (Hsp40) member A3 [Source:MGI Symbol;Acc:MGI:1933786]
ENSMUSG00000004798	-0.274256	0.975932	Ulk2	unc-51 like kinase 2 [Source:MGI Symbol;Acc:MGI:1352758]
ENSMUSG00000004896	-0.0950048	0.975932	Rrnad1	ribosomal RNA adenine dimethylase domain containing 1 [Source:MGI Symbol;Acc:MGI:2387197]
ENSMUSG00000005054	-0.0526347	0.975932	Cstb	cystatin B [Source:MGI Symbol;Acc:MGI:109514]
ENSMUSG00000005506	-0.0532273	0.975932	Celf1	CUGBP, Elav-like family member 1 [Source:MGI Symbol;Acc:MGI:1342295]
ENSMUSG00000006705	-0.0783692	0.975932	Pknox1	Pbx/knotted 1 homeobox [Source:MGI Symbol;Acc:MGI:1201409]
ENSMUSG00000006736	0.0662532	0.975932	Tspan31	tetraspanin 31 [Source:MGI Symbol;Acc:MGI:1914375]
ENSMUSG00000007570	-0.1526	0.975932	Fance	Fanconi anemia, complementation group E [Source:MGI Symbol;Acc:MGI:1920025]
ENSMUSG00000007739	-0.0469846	0.975932	Cct4	chaperonin containing Tcp1, subunit 4 (delta) [Source:MGI Symbol;Acc:MGI:104689]
ENSMUSG00000009681	0.116057	0.975932	Bcr	breakpoint cluster region [Source:MGI Symbol;Acc:MGI:88141]
ENSMUSG00000009907	-0.0485868	0.975932	Vps4b	vacuolar protein sorting 4B [Source:MGI Symbol;Acc:MGI:1100499]
ENSMUSG00000015053	0.216818	0.975932	Gata2	GATA binding protein 2 [Source:MGI Symbol;Acc:MGI:95662]
ENSMUSG00000015222	0.342241	0.975932	Map2	microtubule-associated protein 2 [Source:MGI Symbol;Acc:MGI:97175]
ENSMUSG00000015748	-0.0696252	0.975932	Prpf3	pre-mRNA processing factor 3 [Source:MGI Symbol;Acc:MGI:1918017]
ENSMUSG00000015932	0.0614154	0.975932	Dstn	destrin [Source:MGI Symbol;Acc:MGI:1929270]
ENSMUSG00000018167	0.0830409	0.975932	Stard3	START domain containing 3 [Source:MGI Symbol;Acc:MGI:1929618]
ENSMUSG00000018377	-0.138506	0.975932	Vezf1	vascular endothelial zinc finger 1 [Source:MGI Symbol;Acc:MGI:1313291]
ENSMUSG00000018554	0.182145	0.975932	Ybx2	Y box protein 2 [Source:MGI Symbol;Acc:MGI:1096372]
ENSMUSG00000019158	0.145469	0.975932	Tmem160	transmembrane protein 160 [Source:MGI Symbol;Acc:MGI:1916344]
ENSMUSG00000019699	0.265607	0.975932	Akt3	thymoma viral proto-oncogene 3 [Source:MGI Symbol;Acc:MGI:1345147]
ENSMUSG00000019856	0.197362	0.975932	Fam184a	family with sequence similarity 184, member A [Source:MGI Symbol;Acc:MGI:1923156]
ENSMUSG00000020003	-0.0893558	0.975932	Pex7	peroxisomal biogenesis factor 7 [Source:MGI Symbol;Acc:MGI:1321392]
ENSMUSG00000020032	0.367358	0.975932	Nuak1	NUAK family, SNF1-like kinase, 1 [Source:MGI Symbol;Acc:MGI:1925226]
ENSMUSG00000020361	0.0766783	0.975932	Hspa4	heat shock protein 4 [Source:MGI Symbol;Acc:MGI:1342292]
ENSMUSG00000020419	0.363587	0.975932	Hormad2	HORMA domain containing 2 [Source:MGI Symbol;Acc:MGI:1923078]
ENSMUSG00000020681	0.408725	0.975932	Ace	angiotensin I converting enzyme (peptidyl-dipeptidase A) 1 [Source:MGI Symbol;Acc:MGI:87874]
ENSMUSG00000020738	-0.0513471	0.975932	Sumo2	small ubiquitin-like modifier 2 [Source:MGI Symbol;Acc:MGI:2158813]
ENSMUSG00000020805	-0.346502	0.975932	Slc13a5	solute carrier family 13 (sodium-dependent citrate transporter), member 5 [Source:MGI Symbol;Acc:MGI:3037150]
ENSMUSG00000020892	0.34718	0.975932	Aloxe3	arachidonate lipoxygenase 3 [Source:MGI Symbol;Acc:MGI:1345140]
ENSMUSG00000021051	-0.0673243	0.975932	Ppp2r5e	protein phosphatase 2, regulatory subunit B', epsilon [Source:MGI Symbol;Acc:MGI:1349473]
ENSMUSG00000021245	-0.124563	0.975932	Mlh3	mutL homolog 3 [Source:MGI Symbol;Acc:MGI:1353455]
ENSMUSG00000021294	0.362706	0.975932	Kif26a	kinesin family member 26A [Source:MGI Symbol;Acc:MGI:2447072]
ENSMUSG00000021340	-0.384356	0.975932	Gpld1	glycosylphosphatidylinositol specific phospholipase D1 [Source:MGI Symbol;Acc:MGI:106604]
ENSMUSG00000021396	0.21523	0.975932	Nxnl2	nucleoredoxin-like 2 [Source:MGI Symbol;Acc:MGI:1922374]
ENSMUSG00000021413	0.0554928	0.975932	Prpf4b	pre-mRNA processing factor 4B [Source:MGI Symbol;Acc:MGI:109584]
ENSMUSG00000021846	-0.225196	0.975932	Peli2	pellino 2 [Source:MGI Symbol;Acc:MGI:1891445]
ENSMUSG00000021905	-0.0576774	0.975932	Dph3	diphthamine biosynthesis 3 [Source:MGI Symbol;Acc:MGI:1922658]
ENSMUSG00000021910	0.15255	0.975932	Nisch	nischarin [Source:MGI Symbol;Acc:MGI:1928323]
ENSMUSG00000022018	-0.179641	0.975932	Rgcc	regulator of cell cycle [Source:MGI Symbol;Acc:MGI:1913464]
ENSMUSG00000022203	0.318853	0.975932	Efs	embryonal Fyn-associated substrate [Source:MGI Symbol;Acc:MGI:105311]
ENSMUSG00000022421	0.370077	0.975932	Nptxr	neuronal pentraxin receptor [Source:MGI Symbol;Acc:MGI:1920590]
ENSMUSG00000022442	-0.32429	0.975932	Ttll1	tubulin tyrosine ligase-like 1 [Source:MGI Symbol;Acc:MGI:2443047]
ENSMUSG00000022827	-0.091396	0.975932	Rabl3	RAB, member RAS oncogene family-like 3 [Source:MGI Symbol;Acc:MGI:1914907]
ENSMUSG00000023886	-0.340787	0.975932	Smoc2	SPARC related modular calcium binding 2 [Source:MGI Symbol;Acc:MGI:1929881]
ENSMUSG00000023904	-0.102748	0.975932	Hcfc1r1	host cell factor C1 regulator 1 (XPO1-dependent) [Source:MGI Symbol;Acc:MGI:2663619]
ENSMUSG00000023905	0.0870424	0.975932	Tnfrsf12a	tumor necrosis factor receptor superfamily, member 12a [Source:MGI Symbol;Acc:MGI:1351484]
ENSMUSG00000024007	0.0475047	0.975932	Ppil1	peptidylprolyl isomerase (cyclophilin)-like 1 [Source:MGI Symbol;Acc:MGI:1916066]
ENSMUSG00000024012	-0.172638	0.975932	Mtch1	mitochondrial carrier 1 [Source:MGI Symbol;Acc:MGI:1929261]
ENSMUSG00000024459	0.35958	0.975932	H2-M5	histocompatibility 2, M region locus 5 [Source:MGI Symbol;Acc:MGI:95917]
ENSMUSG00000024527	-0.0762344	0.975932	Afg3l2	AFG3-like AAA ATPase 2 [Source:MGI Symbol;Acc:MGI:1916847]
ENSMUSG00000024781	0.330212	0.975932	Lipa	lysosomal acid lipase A [Source:MGI Symbol;Acc:MGI:96789]
ENSMUSG00000024784	-0.138267	0.975932	Gpha2	glycoprotein hormone alpha 2 [Source:MGI Symbol;Acc:MGI:2156541]
ENSMUSG00000024827	0.0645154	0.975932	Gldc	glycine decarboxylase [Source:MGI Symbol;Acc:MGI:1341155]
ENSMUSG00000024958	-0.0801178	0.975932	Gpr137	G protein-coupled receptor 137 [Source:MGI Symbol;Acc:MGI:2147529]
ENSMUSG00000025283	-0.0455648	0.975932	Sat1	spermidine/spermine N1-acetyl transferase 1 [Source:MGI Symbol;Acc:MGI:98233]
ENSMUSG00000025898	-0.0947744	0.975932	Cwf19l2	CWF19-like 2, cell cycle control (S. pombe) [Source:MGI Symbol;Acc:MGI:1918023]
ENSMUSG00000025993	-0.399145	0.975932	Slc40a1	solute carrier family 40 (iron-regulated transporter), member 1 [Source:MGI Symbol;Acc:MGI:1315204]
ENSMUSG00000026176	-0.233241	0.975932	Ctdsp1	CTD (carboxy-terminal domain, RNA polymerase II, polypeptide A) small phosphatase 1 [Source:MGI Symbol;Acc:MGI:2654470]
ENSMUSG00000026637	0.188699	0.975932	Traf5	TNF receptor-associated factor 5 [Source:MGI Symbol;Acc:MGI:107548]
ENSMUSG00000026748	0.353506	0.975932	Plxdc2	plexin domain containing 2 [Source:MGI Symbol;Acc:MGI:1914698]
ENSMUSG00000026810	-0.0585926	0.975932	Dpm2	dolichol-phosphate (beta-D) mannosyltransferase 2 [Source:MGI Symbol;Acc:MGI:1330238]
ENSMUSG00000026829	0.380359	0.975932	Gbgt1	globoside alpha-1,3-N-acetylgalactosaminyltransferase 1 [Source:MGI Symbol;Acc:MGI:2449143]
ENSMUSG00000026860	-0.229697	0.975932	Sh3glb2	SH3-domain GRB2-like endophilin B2 [Source:MGI Symbol;Acc:MGI:2385131]
ENSMUSG00000026932	0.0866244	0.975932	Nacc2	nucleus accumbens associated 2, BEN and BTB (POZ) domain containing [Source:MGI Symbol;Acc:MGI:1915241]
ENSMUSG00000027364	0.0995774	0.975932	Usp50	ubiquitin specific peptidase 50 [Source:MGI Symbol;Acc:MGI:1922333]
ENSMUSG00000027642	-0.0393342	0.975932	Rpn2	ribophorin II [Source:MGI Symbol;Acc:MGI:98085]
ENSMUSG00000027737	-0.213778	0.975932	Slc7a11	solute carrier family 7 (cationic amino acid transporter, y+ system), member 11 [Source:MGI Symbol;Acc:MGI:1347355]
ENSMUSG00000027870	-0.429644	0.975932	Hao2	hydroxyacid oxidase 2 [Source:MGI Symbol;Acc:MGI:96012]
ENSMUSG00000027889	-0.25807	0.975932	Ampd2	adenosine monophosphate deaminase 2 [Source:MGI Symbol;Acc:MGI:88016]
ENSMUSG00000028068	-0.0751852	0.975932	Iqgap3	IQ motif containing GTPase activating protein 3 [Source:MGI Symbol;Acc:MGI:3028642]
ENSMUSG00000028088	-0.455689	0.975932	Fmo5	flavin containing monooxygenase 5 [Source:MGI Symbol;Acc:MGI:1310004]
ENSMUSG00000028343	0.0515917	0.975932	Erp44	endoplasmic reticulum protein 44 [Source:MGI Symbol;Acc:MGI:1923549]
ENSMUSG00000028354	0.267802	0.975932	Fmn2	formin 2 [Source:MGI Symbol;Acc:MGI:1859252]
ENSMUSG00000028461	-0.093994	0.975932	Ccdc107	coiled-coil domain containing 107 [Source:MGI Symbol;Acc:MGI:1913423]
ENSMUSG00000028488	0.371782	0.975932	Sh3gl2	SH3-domain GRB2-like 2 [Source:MGI Symbol;Acc:MGI:700009]
ENSMUSG00000028578	0.143185	0.975932	Caap1	caspase activity and apoptosis inhibitor 1 [Source:MGI Symbol;Acc:MGI:1915020]
ENSMUSG00000028599	0.418667	0.975932	Tnfrsf1b	tumor necrosis factor receptor superfamily, member 1b [Source:MGI Symbol;Acc:MGI:1314883]
ENSMUSG00000028613	-0.257407	0.975932	Lrp8	low density lipoprotein receptor-related protein 8, apolipoprotein e receptor [Source:MGI Symbol;Acc:MGI:1340044]
ENSMUSG00000028741	-0.0555288	0.975932	Mrto4	mRNA turnover 4, ribosome maturation factor [Source:MGI Symbol;Acc:MGI:1917152]
ENSMUSG00000028923	0.0624178	0.975932	Necap2	NECAP endocytosis associated 2 [Source:MGI Symbol;Acc:MGI:1913397]
ENSMUSG00000029017	-0.0781703	0.975932	Pmpcb	peptidase (mitochondrial processing) beta [Source:MGI Symbol;Acc:MGI:1920328]
ENSMUSG00000029062	0.0460287	0.975932	Cdk11b	cyclin-dependent kinase 11B [Source:MGI Symbol;Acc:MGI:88353]
ENSMUSG00000029388	-0.0575771	0.975932	Eif2b1	eukaryotic translation initiation factor 2B, subunit 1 (alpha) [Source:MGI Symbol;Acc:MGI:2384802]
ENSMUSG00000029431	-0.353629	0.975932	B3gnt4	UDP-GlcNAc:betaGal beta-1,3-N-acetylglucosaminyltransferase 4 [Source:MGI Symbol;Acc:MGI:2680208]
ENSMUSG00000030008	-0.0677964	0.975932	Pradc1	protease-associated domain containing 1 [Source:MGI Symbol;Acc:MGI:1920577]
ENSMUSG00000030022	0.305226	0.975932	Adamts9	a disintegrin-like and metallopeptidase (reprolysin type) with thrombospondin type 1 motif, 9 [Source:MGI Symbol;Acc:MGI:1916320]
ENSMUSG00000030056	-0.0477124	0.975932	Isy1	ISY1 splicing factor homolog [Source:MGI Symbol;Acc:MGI:1923310]
ENSMUSG00000030095	-0.0801204	0.975932	Tmem43	transmembrane protein 43 [Source:MGI Symbol;Acc:MGI:1921372]
ENSMUSG00000030281	-0.258994	0.975932	Il17rc	interleukin 17 receptor C [Source:MGI Symbol;Acc:MGI:2159336]
ENSMUSG00000030303	-0.362007	0.975932	Far2	fatty acyl CoA reductase 2 [Source:MGI Symbol;Acc:MGI:2687035]
ENSMUSG00000030545	-0.112584	0.975932	Pex11a	peroxisomal biogenesis factor 11 alpha [Source:MGI Symbol;Acc:MGI:1338788]
ENSMUSG00000030546	0.244245	0.975932	Plin1	perilipin 1 [Source:MGI Symbol;Acc:MGI:1890505]
ENSMUSG00000030557	0.128429	0.975932	Mef2a	myocyte enhancer factor 2A [Source:MGI Symbol;Acc:MGI:99532]
ENSMUSG00000030615	0.172983	0.975932	Tmem126a	transmembrane protein 126A [Source:MGI Symbol;Acc:MGI:1913521]
ENSMUSG00000030793	0.112482	0.975932	Pycard	PYD and CARD domain containing [Source:MGI Symbol;Acc:MGI:1931465]
ENSMUSG00000030824	0.0850393	0.975932	Nucb1	nucleobindin 1 [Source:MGI Symbol;Acc:MGI:97388]
ENSMUSG00000030983	-0.0527782	0.975932	Bccip	BRCA2 and CDKN1A interacting protein [Source:MGI Symbol;Acc:MGI:1913415]
ENSMUSG00000031134	0.0633123	0.975932	Rbmx	RNA binding motif protein, X chromosome [Source:MGI Symbol;Acc:MGI:1343044]
ENSMUSG00000031169	-0.0659012	0.975932	Porcn	porcupine O-acyltransferase [Source:MGI Symbol;Acc:MGI:1890212]
ENSMUSG00000031170	-0.370528	0.975932	Slc38a5	solute carrier family 38, member 5 [Source:MGI Symbol;Acc:MGI:2148066]
ENSMUSG00000031399	0.149826	0.975932	Fam3a	family with sequence similarity 3, member A [Source:MGI Symbol;Acc:MGI:1913544]
ENSMUSG00000031557	-0.400389	0.975932	Plekha2	pleckstrin homology domain-containing, family A (phosphoinositide binding specific) member 2 [Source:MGI Symbol;Acc:MGI:1928144]
ENSMUSG00000031585	-0.0511841	0.975932	Gtf2e2	general transcription factor II E, polypeptide 2 (beta subunit) [Source:MGI Symbol;Acc:MGI:1915403]
ENSMUSG00000031896	-0.144725	0.975932	Ctrl	chymotrypsin-like [Source:MGI Symbol;Acc:MGI:88558]
ENSMUSG00000031967	-0.05683	0.975932	Afg3l1	AFG3-like AAA ATPase 1 [Source:MGI Symbol;Acc:MGI:1928277]
ENSMUSG00000031970	0.346318	0.975932	Dbndd1	dysbindin (dystrobrevin binding protein 1) domain containing 1 [Source:MGI Symbol;Acc:MGI:1919435]
ENSMUSG00000032175	-0.0736744	0.975932	Tyk2	tyrosine kinase 2 [Source:MGI Symbol;Acc:MGI:1929470]
ENSMUSG00000032392	0.111919	0.975932	Parp16	poly (ADP-ribose) polymerase family, member 16 [Source:MGI Symbol;Acc:MGI:2446133]
ENSMUSG00000032555	0.0696229	0.975932	Topbp1	topoisomerase (DNA) II binding protein 1 [Source:MGI Symbol;Acc:MGI:1920018]
ENSMUSG00000032593	0.428172	0.975932	Amigo3	adhesion molecule with Ig like domain 3 [Source:MGI Symbol;Acc:MGI:2444854]
ENSMUSG00000032744	-0.415175	0.975932	Heyl	hairy/enhancer-of-split related with YRPW motif-like [Source:MGI Symbol;Acc:MGI:1860511]
ENSMUSG00000033031	0.079585	0.975932	Cip2a	cell proliferation regulating inhibitor of protein phosphatase 2A [Source:MGI Symbol;Acc:MGI:2146335]
ENSMUSG00000033059	-0.186607	0.975932	Pygb	brain glycogen phosphorylase [Source:MGI Symbol;Acc:MGI:97828]
ENSMUSG00000033900	0.396041	0.975932	Map9	microtubule-associated protein 9 [Source:MGI Symbol;Acc:MGI:2442208]
ENSMUSG00000034006	0.0458173	0.975932	Pqlc1	PQ loop repeat containing 1 [Source:MGI Symbol;Acc:MGI:1914193]
ENSMUSG00000034101	0.0404951	0.975932	Ctnnd1	catenin (cadherin associated protein), delta 1 [Source:MGI Symbol;Acc:MGI:105100]
ENSMUSG00000034154	-0.069908	0.975932	Ino80	INO80 complex subunit [Source:MGI Symbol;Acc:MGI:1915392]
ENSMUSG00000034157	0.183832	0.975932	Cipc	CLOCK interacting protein, circadian [Source:MGI Symbol;Acc:MGI:1919185]
ENSMUSG00000034275	-0.342068	0.975932	Igsf9b	immunoglobulin superfamily, member 9B [Source:MGI Symbol;Acc:MGI:2685354]
ENSMUSG00000035392	0.116983	0.975932	Dennd1a	DENN/MADD domain containing 1A [Source:MGI Symbol;Acc:MGI:2442794]
ENSMUSG00000035620	0.248634	0.975932	Ric8b	RIC8 guanine nucleotide exchange factor B [Source:MGI Symbol;Acc:MGI:2682307]
ENSMUSG00000035759	0.364203	0.975932	Bbs10	Bardet-Biedl syndrome 10 (human) [Source:MGI Symbol;Acc:MGI:1919019]
ENSMUSG00000035764	0.16011	0.975932	Fbxo45	F-box protein 45 [Source:MGI Symbol;Acc:MGI:2447775]
ENSMUSG00000036315	-0.0596915	0.975932	Znrd1	zinc ribbon domain containing 1 [Source:MGI Symbol;Acc:MGI:1913386]
ENSMUSG00000036699	0.377547	0.975932	Zcchc12	zinc finger, CCHC domain containing 12 [Source:MGI Symbol;Acc:MGI:1919943]
ENSMUSG00000037111	-0.357066	0.975932	Setd7	SET domain containing (lysine methyltransferase) 7 [Source:MGI Symbol;Acc:MGI:1920501]
ENSMUSG00000037196	-0.434303	0.975932	Pacrg	PARK2 co-regulated [Source:MGI Symbol;Acc:MGI:1916560]
ENSMUSG00000037243	0.0881682	0.975932	Zfp692	zinc finger protein 692 [Source:MGI Symbol;Acc:MGI:2144276]
ENSMUSG00000037337	0.0742511	0.975932	Map4k1	mitogen-activated protein kinase kinase kinase kinase 1 [Source:MGI Symbol;Acc:MGI:1346882]
ENSMUSG00000037410	0.403402	0.975932	Tbc1d2b	TBC1 domain family, member 2B [Source:MGI Symbol;Acc:MGI:1914266]
ENSMUSG00000037490	0.407292	0.975932	Slc2a12	solute carrier family 2 (facilitated glucose transporter), member 12 [Source:MGI Symbol;Acc:MGI:3052471]
ENSMUSG00000037949	0.130166	0.975932	Ano10	anoctamin 10 [Source:MGI Symbol;Acc:MGI:2143103]
ENSMUSG00000038214	0.0755322	0.975932	Bend3	BEN domain containing 3 [Source:MGI Symbol;Acc:MGI:2677212]
ENSMUSG00000038550	-0.143496	0.975932	Ciart	circadian associated repressor of transcription [Source:MGI Symbol;Acc:MGI:2684975]
ENSMUSG00000038838	0.126315	0.975932	Vars2	valyl-tRNA synthetase 2, mitochondrial [Source:MGI Symbol;Acc:MGI:1916165]
ENSMUSG00000038845	-0.0472648	0.975932	Phb	prohibitin [Source:MGI Symbol;Acc:MGI:97572]
ENSMUSG00000039043	0.41583	0.975932	Arpin	actin-related protein 2/3 complex inhibitor [Source:MGI Symbol;Acc:MGI:1917670]
ENSMUSG00000039218	0.0464403	0.975932	Srrm2	serine/arginine repetitive matrix 2 [Source:MGI Symbol;Acc:MGI:1923206]
ENSMUSG00000039473	-0.119082	0.975932	Ubn1	ubinuclein 1 [Source:MGI Symbol;Acc:MGI:1891307]
ENSMUSG00000039936	0.381114	0.975932	Pik3cd	phosphatidylinositol-4,5-bisphosphate 3-kinase catalytic subunit delta [Source:MGI Symbol;Acc:MGI:1098211]
ENSMUSG00000039943	-0.379783	0.975932	Plcb4	phospholipase C, beta 4 [Source:MGI Symbol;Acc:MGI:107464]
ENSMUSG00000040253	-0.400902	0.975932	Gbp7	guanylate binding protein 7 [Source:MGI Symbol;Acc:MGI:2444421]
ENSMUSG00000040413	0.0599209	0.975932	Timd2	T cell immunoglobulin and mucin domain containing 2 [Source:MGI Symbol;Acc:MGI:2159681]
ENSMUSG00000040658	-0.0711664	0.975932	Dnph1	2'-deoxynucleoside 5'-phosphate N-hydrolase 1 [Source:MGI Symbol;Acc:MGI:3039376]
ENSMUSG00000041762	0.439745	0.975932	Gpr155	G protein-coupled receptor 155 [Source:MGI Symbol;Acc:MGI:1915776]
ENSMUSG00000041954	0.343836	0.975932	Tnfrsf18	tumor necrosis factor receptor superfamily, member 18 [Source:MGI Symbol;Acc:MGI:894675]
ENSMUSG00000042116	0.286668	0.975932	Vwa1	von Willebrand factor A domain containing 1 [Source:MGI Symbol;Acc:MGI:2179729]
ENSMUSG00000042423	-0.09408	0.975932	Fbrs	fibrosin [Source:MGI Symbol;Acc:MGI:104648]
ENSMUSG00000043664	0.373013	0.975932	Tmem221	transmembrane protein 221 [Source:MGI Symbol;Acc:MGI:3525074]
ENSMUSG00000044122	-0.35574	0.975932	Proca1	protein interacting with cyclin A1 [Source:MGI Symbol;Acc:MGI:1918274]
ENSMUSG00000044345	0.372484	0.975932	Marveld1	MARVEL (membrane-associating) domain containing 1 [Source:MGI Symbol;Acc:MGI:2147570]
ENSMUSG00000044502	0.119311	0.975932	Bod1	biorientation of chromosomes in cell division 1 [Source:MGI Symbol;Acc:MGI:1916806]
ENSMUSG00000046351	0.0942317	0.975932	Zfp322a	zinc finger protein 322A [Source:MGI Symbol;Acc:MGI:2442566]
ENSMUSG00000047417	-0.0548509	0.975932	Rexo1	REX1, RNA exonuclease 1 [Source:MGI Symbol;Acc:MGI:1914182]
ENSMUSG00000048058	-0.278773	0.975932	Ldlrad3	low density lipoprotein receptor class A domain containing 3 [Source:MGI Symbol;Acc:MGI:2138856]
ENSMUSG00000048865	-0.349455	0.975932	Arhgap30	Rho GTPase activating protein 30 [Source:MGI Symbol;Acc:MGI:2684948]
ENSMUSG00000049792	0.0575918	0.975932	Bag5	BCL2-associated athanogene 5 [Source:MGI Symbol;Acc:MGI:1917619]
ENSMUSG00000050357	0.198241	0.975932	Carmil2	capping protein regulator and myosin 1 linker 2 [Source:MGI Symbol;Acc:MGI:2685431]
ENSMUSG00000052688	0.432067	0.975932	Rab7b	RAB7B, member RAS oncogene family [Source:MGI Symbol;Acc:MGI:2442295]
ENSMUSG00000052712	0.116539	0.975932	BC004004	cDNA sequence BC004004 [Source:MGI Symbol;Acc:MGI:2136782]
ENSMUSG00000053093	-0.360665	0.975932	Myh7	myosin, heavy polypeptide 7, cardiac muscle, beta [Source:MGI Symbol;Acc:MGI:2155600]
ENSMUSG00000053774	-0.0494483	0.975932	Ubxn7	UBX domain protein 7 [Source:MGI Symbol;Acc:MGI:2146388]
ENSMUSG00000054580	0.180597	0.975932	Pla2r1	phospholipase A2 receptor 1 [Source:MGI Symbol;Acc:MGI:102468]
ENSMUSG00000055639	-0.357163	0.975932	Dach1	dachshund family transcription factor 1 [Source:MGI Symbol;Acc:MGI:1277991]
ENSMUSG00000059645	-0.394769	0.975932	Gm7361	predicted gene 7361 [Source:MGI Symbol;Acc:MGI:3805965]
ENSMUSG00000061080	0.321499	0.975932	Lsamp	limbic system-associated membrane protein [Source:MGI Symbol;Acc:MGI:1261760]
ENSMUSG00000062319	-0.319184	0.975932	Gm10115	predicted gene 10115 [Source:MGI Symbol;Acc:MGI:3641675]
ENSMUSG00000062580	-0.0706911	0.975932	Timm17a	translocase of inner mitochondrial membrane 17a [Source:MGI Symbol;Acc:MGI:1343131]
ENSMUSG00000063802	0.054547	0.975932	Hspbp1	HSPA (heat shock 70kDa) binding protein, cytoplasmic cochaperone 1 [Source:MGI Symbol;Acc:MGI:1913495]
ENSMUSG00000064037	0.0563133	0.975932	Gpn1	GPN-loop GTPase 1 [Source:MGI Symbol;Acc:MGI:1921504]
ENSMUSG00000064127	-0.113005	0.975932	Med14	mediator complex subunit 14 [Source:MGI Symbol;Acc:MGI:1349442]
ENSMUSG00000064325	0.335233	0.975932	Hhip	Hedgehog-interacting protein [Source:MGI Symbol;Acc:MGI:1341847]
ENSMUSG00000066861	0.397899	0.975932	Oas1g	2'-5' oligoadenylate synthetase 1G [Source:MGI Symbol;Acc:MGI:97429]
ENSMUSG00000067071	-0.367326	0.975932	Hes6	hairy and enhancer of split 6 [Source:MGI Symbol;Acc:MGI:1859852]
ENSMUSG00000067928	0.362866	0.975932	Zfp760	zinc finger protein 760 [Source:MGI Symbol;Acc:MGI:2679257]
ENSMUSG00000068882	-0.0446836	0.975932	Ssb	Sjogren syndrome antigen B [Source:MGI Symbol;Acc:MGI:98423]
ENSMUSG00000068966	0.144515	0.975932	Zbtb34	zinc finger and BTB domain containing 34 [Source:MGI Symbol;Acc:MGI:2685195]
ENSMUSG00000069456	-0.246678	0.975932	Rdh16	retinol dehydrogenase 16 [Source:MGI Symbol;Acc:MGI:1201375]
ENSMUSG00000069743	-0.0590739	0.975932	Zfp820	zinc finger protein 820 [Source:MGI Symbol;Acc:MGI:1922674]
ENSMUSG00000069833	0.238699	0.975932	Ahnak	AHNAK nucleoprotein (desmoyokin) [Source:MGI Symbol;Acc:MGI:1316648]
ENSMUSG00000069892	-0.213449	0.975932	9930111J21Rik2	RIKEN cDNA 9930111J21 gene 2 [Source:MGI Symbol;Acc:MGI:3711310]
ENSMUSG00000070939	-0.130061	0.975932	Tgfbrap1	transforming growth factor, beta receptor associated protein 1 [Source:MGI Symbol;Acc:MGI:2447427]
ENSMUSG00000071041	0.364885	0.975932	Impdh2-ps	inosine monophosphate dehydrogenase 2, pseudogene [Source:MGI Symbol;Acc:MGI:3705743]
ENSMUSG00000072893	-0.292535	0.975932	4933439C10Rik	RIKEN cDNA 4933439C10 gene [Source:MGI Symbol;Acc:MGI:1921726]
ENSMUSG00000074088	0.0466602	0.975932	Snrnp40	small nuclear ribonucleoprotein 40 (U5) [Source:MGI Symbol;Acc:MGI:1913835]
ENSMUSG00000078091	0.173727	0.975932	Gm10912	predicted gene 10912 [Source:MGI Symbol;Acc:MGI:3809094]
ENSMUSG00000078779	-0.389289	0.975932	Zfp59	zinc finger protein 59 [Source:MGI Symbol;Acc:MGI:99206]
ENSMUSG00000078903	-0.141696	0.975932	Gm14391	predicted gene 14391 [Source:MGI Symbol;Acc:MGI:3709324]
ENSMUSG00000079033	-0.370393	0.975932	Mef2b	myocyte enhancer factor 2B [Source:MGI Symbol;Acc:MGI:104526]
ENSMUSG00000079469	-0.0784927	0.975932	Pigb	phosphatidylinositol glycan anchor biosynthesis, class B [Source:MGI Symbol;Acc:MGI:1891825]
ENSMUSG00000085101	0.157275	0.975932	Platr16	pluripotency associated transcript 16 [Source:MGI Symbol;Acc:MGI:3651931]
ENSMUSG00000085995	0.168263	0.975932	Gm2788	predicted gene 2788 [Source:MGI Symbol;Acc:MGI:3780956]
ENSMUSG00000086606	0.181713	0.975932	Gm13205	predicted gene 13205 [Source:MGI Symbol;Acc:MGI:3700976]
ENSMUSG00000086914	0.364156	0.975932	Gm16124	predicted gene 16124 [Source:MGI Symbol;Acc:MGI:3802001]
ENSMUSG00000089726	-0.208983	0.975932	Mir17hg	Mir17 host gene (non-protein coding) [Source:MGI Symbol;Acc:MGI:1923207]
ENSMUSG00000089875	0.368965	0.975932	Etohd2	ethanol decreased 2 [Source:MGI Symbol;Acc:MGI:1261417]
ENSMUSG00000089936	-0.138855	0.975932	Gm16199	predicted gene 16199 [Source:MGI Symbol;Acc:MGI:3801797]
ENSMUSG00000090069	0.385928	0.975932	E430024P14Rik	RIKEN cDNA E430024P14 gene [Source:MGI Symbol;Acc:MGI:2445079]
ENSMUSG00000090981	0.118841	0.975932	Olfr718-ps1	olfactory receptor 718, pseudogene 1 [Source:MGI Symbol;Acc:MGI:3030552]
ENSMUSG00000091382	0.197787	0.975932	Vmn1r18	vomeronasal 1 receptor 18 [Source:MGI Symbol;Acc:MGI:2159462]
ENSMUSG00000092051	-0.150942	0.975932	Gm17229	predicted gene 17229 [Source:MGI Symbol;Acc:MGI:4938056]
ENSMUSG00000093363	0.133982	0.975932	Gm22002	predicted gene, 22002 [Source:MGI Symbol;Acc:MGI:5451779]
ENSMUSG00000093485	0.357084	0.975932	Gm20708	predicted gene 20708 [Source:MGI Symbol;Acc:MGI:5313155]
ENSMUSG00000096968	-0.292835	0.975932	Gm26620	predicted gene, 26620 [Source:MGI Symbol;Acc:MGI:5477114]
ENSMUSG00000097222	-0.135717	0.975932	1010001N08Rik	RIKEN cDNA 1010001N08 gene [Source:MGI Symbol;Acc:MGI:1915684]
ENSMUSG00000097891	0.202842	0.975932	Gm3650	predicted gene 3650 [Source:MGI Symbol;Acc:MGI:3781826]
ENSMUSG00000097915	-0.34824	0.975932	A330009N23Rik	RIKEN cDNA A330009N23 gene [Source:MGI Symbol;Acc:MGI:2443491]
ENSMUSG00000100431	-0.123819	0.975932	4930558N11Rik	RIKEN cDNA 4930558N11 gene [Source:MGI Symbol;Acc:MGI:1925461]
ENSMUSG00000102411	-0.125037	0.975932	Gm36936	predicted gene, 36936 [Source:MGI Symbol;Acc:MGI:5610164]
ENSMUSG00000103094	-0.327549	0.975932	Gm37558	predicted gene, 37558 [Source:MGI Symbol;Acc:MGI:5610786]
ENSMUSG00000103146	0.161348	0.975932	Gm37745	predicted gene, 37745 [Source:MGI Symbol;Acc:MGI:5610973]
ENSMUSG00000103277	0.184873	0.975932	Gm37916	predicted gene, 37916 [Source:MGI Symbol;Acc:MGI:5611144]
ENSMUSG00000104238	-0.426509	0.975932	Gm37587	predicted gene, 37587 [Source:MGI Symbol;Acc:MGI:5610815]
ENSMUSG00000105201	0.171002	0.975932	Gm43362	predicted gene 43362 [Source:MGI Symbol;Acc:MGI:5663499]
ENSMUSG00000107102	-0.165826	0.975932	Gm42726	predicted gene 42726 [Source:MGI Symbol;Acc:MGI:5662863]
ENSMUSG00000107121	-0.343314	0.975932	1110006O24Rik	RIKEN cDNA 1110006O24 gene [Source:MGI Symbol;Acc:MGI:1913373]
ENSMUSG00000107476	0.406995	0.975932	Zfp862-ps	zinc finger protein 862, pseudogene [Source:MGI Symbol;Acc:MGI:1889827]
ENSMUSG00000107524	-0.173091	0.975932	Gm44136	predicted gene, 44136 [Source:MGI Symbol;Acc:MGI:5690528]
ENSMUSG00000107742	0.335022	0.975932	9530085L11Rik	RIKEN cDNA 9530085L11 gene [Source:MGI Symbol;Acc:MGI:2443889]
ENSMUSG00000109357	-0.10513	0.975932	Gm45236	predicted gene 45236 [Source:MGI Symbol;Acc:MGI:5753812]
ENSMUSG00000109776	0.203732	0.975932	Gm30400	predicted gene, 30400 [Source:MGI Symbol;Acc:MGI:5589559]
ENSMUSG00000110474	-0.104872	0.975932	Gm45848	predicted gene 45848 [Source:MGI Symbol;Acc:MGI:5804963]
ENSMUSG00000111163	0.140335	0.975932	Gm46136	predicted gene, 46136 [Source:MGI Symbol;Acc:MGI:5825773]
ENSMUSG00000111696	0.143725	0.975932	Gm47932	predicted gene, 47932 [Source:MGI Symbol;Acc:MGI:6097194]
ENSMUSG00000111837	0.29608	0.975932	Gm47135	predicted gene, 47135 [Source:MGI Symbol;Acc:MGI:6095892]
ENSMUSG00000111939	-0.160382	0.975932	Gm48177	predicted gene, 48177 [Source:MGI Symbol;Acc:MGI:6097553]
ENSMUSG00000112640	0.288402	0.975932	Gm32687	predicted gene, 32687 [Source:MGI Symbol;Acc:MGI:5591846]
ENSMUSG00000112667	0.279757	0.975932	Gm48270	predicted gene, 48270 [Source:MGI Symbol;Acc:MGI:6097694]
ENSMUSG00000113291	-0.0946204	0.975932	Gm19001	predicted gene, 19001 [Source:MGI Symbol;Acc:MGI:5011186]
ENSMUSG00000113752	0.317413	0.975932	Gm47817	predicted gene, 47817 [Source:MGI Symbol;Acc:MGI:6097004]
ENSMUSG00000113795	0.106876	0.975932	Gm48119	predicted gene, 48119 [Source:MGI Symbol;Acc:MGI:6097475]
ENSMUSG00000114268	-0.22948	0.975932	Gm48841	predicted gene, 48841 [Source:MGI Symbol;Acc:MGI:6098573]
ENSMUSG00000115025	0.310378	0.975932	Gm4240	predicted gene 4240 [Source:MGI Symbol;Acc:MGI:3782417]
ENSMUSG00000115546	-0.199284	0.975932	Gm49077	predicted gene, 49077 [Source:MGI Symbol;Acc:MGI:6118462]
ENSMUSG00000115783	-0.164394	0.975932	Bc1	brain cytoplasmic RNA 1 [Source:MGI Symbol;Acc:MGI:104905]
ENSMUSG00000118038	0.346249	0.975932	Gm9895	predicted gene 9895 [Source:MGI Symbol;Acc:MGI:3642802]
ENSMUSG00000118087	0.381891	0.975932	4833438C02Rik	RIKEN cDNA 4833438C02 gene [Source:MGI Symbol;Acc:MGI:2147599]
ENSMUSG00000015090	-0.370902	0.976067	Ptgds	prostaglandin D2 synthase (brain) [Source:MGI Symbol;Acc:MGI:99261]
ENSMUSG00000034586	0.356696	0.976067	Hid1	HID1 domain containing [Source:MGI Symbol;Acc:MGI:2445087]
ENSMUSG00000034796	-0.336657	0.976067	Cpne7	copine VII [Source:MGI Symbol;Acc:MGI:2142747]
ENSMUSG00000037266	-0.0962911	0.976067	Rsrp1	arginine/serine rich protein 1 [Source:MGI Symbol;Acc:MGI:106498]
ENSMUSG00000013701	0.0499058	0.976101	Timm23	translocase of inner mitochondrial membrane 23 [Source:MGI Symbol;Acc:MGI:1858317]
ENSMUSG00000019978	-0.110481	0.976101	Epb41l2	erythrocyte membrane protein band 4.1 like 2 [Source:MGI Symbol;Acc:MGI:103009]
ENSMUSG00000045730	0.405484	0.976101	Adrb2	adrenergic receptor, beta 2 [Source:MGI Symbol;Acc:MGI:87938]
ENSMUSG00000001166	-0.396588	0.976207	Oas1c	2'-5' oligoadenylate synthetase 1C [Source:MGI Symbol;Acc:MGI:2149633]
ENSMUSG00000006386	-0.365394	0.976207	Tek	TEK receptor tyrosine kinase [Source:MGI Symbol;Acc:MGI:98664]
ENSMUSG00000018293	0.0362202	0.976207	Pfn1	profilin 1 [Source:MGI Symbol;Acc:MGI:97549]
ENSMUSG00000020978	-0.084528	0.976207	Klhdc2	kelch domain containing 2 [Source:MGI Symbol;Acc:MGI:1916804]
ENSMUSG00000021707	-0.0646474	0.976207	Dhfr	dihydrofolate reductase [Source:MGI Symbol;Acc:MGI:94890]
ENSMUSG00000025580	-0.0528434	0.976207	Eif4a3	eukaryotic translation initiation factor 4A3 [Source:MGI Symbol;Acc:MGI:1923731]
ENSMUSG00000028952	-0.111542	0.976207	Zbtb48	zinc finger and BTB domain containing 48 [Source:MGI Symbol;Acc:MGI:2140248]
ENSMUSG00000029701	0.0493295	0.976207	Rbm28	RNA binding motif protein 28 [Source:MGI Symbol;Acc:MGI:2655711]
ENSMUSG00000035275	0.326144	0.976207	Raver2	ribonucleoprotein, PTB-binding 2 [Source:MGI Symbol;Acc:MGI:2443623]
ENSMUSG00000036246	-0.0839137	0.976207	Gmip	Gem-interacting protein [Source:MGI Symbol;Acc:MGI:1926066]
ENSMUSG00000037761	-0.192261	0.976207	Actr5	ARP5 actin-related protein 5 [Source:MGI Symbol;Acc:MGI:1924748]
ENSMUSG00000046671	-0.0572842	0.976207	Mtfr1l	mitochondrial fission regulator 1-like [Source:MGI Symbol;Acc:MGI:1924074]
ENSMUSG00000047264	0.382478	0.976207	Zfp358	zinc finger protein 358 [Source:MGI Symbol;Acc:MGI:2153740]
ENSMUSG00000048960	0.136571	0.976207	Prex2	phosphatidylinositol-3,4,5-trisphosphate-dependent Rac exchange factor 2 [Source:MGI Symbol;Acc:MGI:1923385]
ENSMUSG00000057649	-0.0569893	0.976207	Brd9	bromodomain containing 9 [Source:MGI Symbol;Acc:MGI:2145317]
ENSMUSG00000066551	0.034808	0.976207	Hmgb1	high mobility group box 1 [Source:MGI Symbol;Acc:MGI:96113]
ENSMUSG00000087306	-0.157571	0.976207	A230004M16Rik	RIKEN cDNA A230004M16 gene [Source:MGI Symbol;Acc:MGI:2445050]
ENSMUSG00000103899	0.248137	0.976207	Gm37940	predicted gene, 37940 [Source:MGI Symbol;Acc:MGI:5611168]
ENSMUSG00000109498	0.309077	0.976207	Gm45222	predicted gene 45222 [Source:MGI Symbol;Acc:MGI:5753798]
ENSMUSG00000115138	-0.170179	0.976207	Gm36899	predicted gene, 36899 [Source:MGI Symbol;Acc:MGI:5596058]
ENSMUSG00000116975	-0.075921	0.976207	4930470H14Rik	RIKEN cDNA 4930470H14 gene [Source:MGI Symbol;Acc:MGI:1923065]
ENSMUSG00000110841	-0.117395	0.976284	Gpx4-ps2	glutathione peroxidase 4, pseudogene 2 [Source:MGI Symbol;Acc:MGI:3779731]
ENSMUSG00000006585	-0.0706071	0.976367	Cdt1	chromatin licensing and DNA replication factor 1 [Source:MGI Symbol;Acc:MGI:1914427]
ENSMUSG00000073557	-0.127738	0.976367	Ppp1r12b	protein phosphatase 1, regulatory subunit 12B [Source:MGI Symbol;Acc:MGI:1916417]
ENSMUSG00000032563	-0.0525706	0.976492	Mrpl3	mitochondrial ribosomal protein L3 [Source:MGI Symbol;Acc:MGI:2137204]
ENSMUSG00000039239	-0.224622	0.976492	Tgfb2	transforming growth factor, beta 2 [Source:MGI Symbol;Acc:MGI:98726]
ENSMUSG00000091586	-0.214533	0.976518	Cyp4f17	cytochrome P450, family 4, subfamily f, polypeptide 17 [Source:MGI Symbol;Acc:MGI:3646233]
ENSMUSG00000060923	-0.122818	0.976776	Acyp2	acylphosphatase 2, muscle type [Source:MGI Symbol;Acc:MGI:1922822]
ENSMUSG00000001627	-0.0437895	0.976859	Ifrd1	interferon-related developmental regulator 1 [Source:MGI Symbol;Acc:MGI:1316717]
ENSMUSG00000027257	0.117313	0.976859	Pacsin3	protein kinase C and casein kinase substrate in neurons 3 [Source:MGI Symbol;Acc:MGI:1891410]
ENSMUSG00000029730	0.0544051	0.976859	Mcm7	minichromosome maintenance complex component 7 [Source:MGI Symbol;Acc:MGI:1298398]
ENSMUSG00000029780	0.0825893	0.976859	Nt5c3	5'-nucleotidase, cytosolic III [Source:MGI Symbol;Acc:MGI:1927186]
ENSMUSG00000030214	0.0739295	0.976859	Plbd1	phospholipase B domain containing 1 [Source:MGI Symbol;Acc:MGI:1914107]
ENSMUSG00000032826	-0.264926	0.976859	Ank2	ankyrin 2, brain [Source:MGI Symbol;Acc:MGI:88025]
ENSMUSG00000036977	-0.0666406	0.976859	Anapc10	anaphase promoting complex subunit 10 [Source:MGI Symbol;Acc:MGI:1916249]
ENSMUSG00000052087	-0.192726	0.976859	Rgs14	regulator of G-protein signaling 14 [Source:MGI Symbol;Acc:MGI:1859709]
ENSMUSG00000067430	-0.149538	0.976859	Zfp763	zinc finger protein 763 [Source:MGI Symbol;Acc:MGI:1920701]
ENSMUSG00000117492	-0.352916	0.976859	Gm19052	predicted gene, 19052 [Source:MGI Symbol;Acc:MGI:5011237]
ENSMUSG00000025287	-0.06067	0.976885	Acot9	acyl-CoA thioesterase 9 [Source:MGI Symbol;Acc:MGI:1928939]
ENSMUSG00000020461	-0.243904	0.977	Clhc1	clathrin heavy chain linker domain containing 1 [Source:MGI Symbol;Acc:MGI:1920574]
ENSMUSG00000036721	-0.337294	0.977152	Zscan12	zinc finger and SCAN domain containing 12 [Source:MGI Symbol;Acc:MGI:1099444]
ENSMUSG00000041238	-0.069269	0.977152	Rbbp8	retinoblastoma binding protein 8, endonuclease [Source:MGI Symbol;Acc:MGI:2442995]
ENSMUSG00000085615	-0.324391	0.977212	A330035P11Rik	RIKEN cDNA A330035P11 gene [Source:MGI Symbol;Acc:MGI:2442610]
ENSMUSG00000006169	0.0650983	0.977238	Clint1	clathrin interactor 1 [Source:MGI Symbol;Acc:MGI:2144243]
ENSMUSG00000017221	-0.0374919	0.977238	Psmd3	proteasome (prosome, macropain) 26S subunit, non-ATPase, 3 [Source:MGI Symbol;Acc:MGI:98858]
ENSMUSG00000022516	-0.0958125	0.977238	Nudt16l1	nudix (nucleoside diphosphate linked moiety X)-type motif 16-like 1 [Source:MGI Symbol;Acc:MGI:1914161]
ENSMUSG00000029772	-0.0999523	0.977238	Ahcyl2	S-adenosylhomocysteine hydrolase-like 2 [Source:MGI Symbol;Acc:MGI:1921590]
ENSMUSG00000039158	-0.236729	0.977238	Akna	AT-hook transcription factor [Source:MGI Symbol;Acc:MGI:2140340]
ENSMUSG00000039264	0.335046	0.977238	Gimap3	GTPase, IMAP family member 3 [Source:MGI Symbol;Acc:MGI:1932723]
ENSMUSG00000071337	-0.180581	0.977238	Tia1	cytotoxic granule-associated RNA binding protein 1 [Source:MGI Symbol;Acc:MGI:107914]
ENSMUSG00000079610	0.107995	0.977238	Ankrd39	ankyrin repeat domain 39 [Source:MGI Symbol;Acc:MGI:1914816]
ENSMUSG00000005198	0.0650105	0.977341	Polr2a	polymerase (RNA) II (DNA directed) polypeptide A [Source:MGI Symbol;Acc:MGI:98086]
ENSMUSG00000031935	0.0538475	0.977341	Med17	mediator complex subunit 17 [Source:MGI Symbol;Acc:MGI:2182585]
ENSMUSG00000033931	0.0556841	0.977341	Rbm34	RNA binding motif protein 34 [Source:MGI Symbol;Acc:MGI:1098653]
ENSMUSG00000037315	-0.221241	0.977341	Jade3	jade family PHD finger 3 [Source:MGI Symbol;Acc:MGI:2148019]
ENSMUSG00000039329	0.0581547	0.977341	Tex19.1	testis expressed gene 19.1 [Source:MGI Symbol;Acc:MGI:1920929]
ENSMUSG00000039480	-0.34577	0.977341	Nt5dc1	5'-nucleotidase domain containing 1 [Source:MGI Symbol;Acc:MGI:2442446]
ENSMUSG00000075701	-0.0425758	0.977341	Selenos	selenoprotein S [Source:MGI Symbol;Acc:MGI:95994]
ENSMUSG00000097439	-0.13957	0.977341	Gm16754	predicted gene, 16754 [Source:MGI Symbol;Acc:MGI:4439678]
ENSMUSG00000072620	0.305738	0.977374	Slfn2	schlafen 2 [Source:MGI Symbol;Acc:MGI:1313258]
ENSMUSG00000021643	-0.190202	0.977444	Serf1	small EDRK-rich factor 1 [Source:MGI Symbol;Acc:MGI:1337114]
ENSMUSG00000009418	0.0667684	0.977475	Nav1	neuron navigator 1 [Source:MGI Symbol;Acc:MGI:2183683]
ENSMUSG00000017639	-0.148854	0.977475	Rab11fip4	RAB11 family interacting protein 4 (class II) [Source:MGI Symbol;Acc:MGI:2442920]
ENSMUSG00000020527	0.279882	0.977475	Myo19	myosin XIX [Source:MGI Symbol;Acc:MGI:1913446]
ENSMUSG00000027806	0.0873406	0.977475	Tsc22d2	TSC22 domain family, member 2 [Source:MGI Symbol;Acc:MGI:1919283]
ENSMUSG00000029422	0.040883	0.977475	Rsrc2	arginine/serine-rich coiled-coil 2 [Source:MGI Symbol;Acc:MGI:1913489]
ENSMUSG00000029445	-0.344086	0.977475	Hpd	4-hydroxyphenylpyruvic acid dioxygenase [Source:MGI Symbol;Acc:MGI:96213]
ENSMUSG00000032788	-0.0325181	0.977475	Pdxk	pyridoxal (pyridoxine, vitamin B6) kinase [Source:MGI Symbol;Acc:MGI:1351869]
ENSMUSG00000034216	0.0690319	0.977475	Vps18	VPS18 CORVET/HOPS core subunit [Source:MGI Symbol;Acc:MGI:2443626]
ENSMUSG00000041000	0.315097	0.977475	Trim62	tripartite motif-containing 62 [Source:MGI Symbol;Acc:MGI:1914775]
ENSMUSG00000041187	0.233954	0.977475	Prkd2	protein kinase D2 [Source:MGI Symbol;Acc:MGI:2141917]
ENSMUSG00000059327	0.0732704	0.977475	Eda	ectodysplasin-A [Source:MGI Symbol;Acc:MGI:1195272]
ENSMUSG00000068699	0.359403	0.977475	Flnc	filamin C, gamma [Source:MGI Symbol;Acc:MGI:95557]
ENSMUSG00000073920	0.140654	0.977475	Olfr661	olfactory receptor 661 [Source:MGI Symbol;Acc:MGI:3030495]
ENSMUSG00000074336	-0.10993	0.977475	Apoc4	apolipoprotein C-IV [Source:MGI Symbol;Acc:MGI:87878]
ENSMUSG00000084838	0.268336	0.977475	Gm10241	predicted pseudogene 10241 [Source:MGI Symbol;Acc:MGI:3704461]
ENSMUSG00000085246	0.321633	0.977475	Gm15893	predicted gene 15893 [Source:MGI Symbol;Acc:MGI:3801832]
ENSMUSG00000094410	0.127513	0.977475	Gm38394	predicted gene, 38394 [Source:MGI Symbol;Acc:MGI:5614057]
ENSMUSG00000104244	-0.308138	0.977475	2900018N21Rik	RIKEN cDNA 2900018N21 gene [Source:MGI Symbol;Acc:MGI:1920114]
ENSMUSG00000104095	0.183761	0.977529	Gm37315	predicted gene, 37315 [Source:MGI Symbol;Acc:MGI:5610543]
ENSMUSG00000110499	-0.161442	0.977529	Gm45873	predicted gene 45873 [Source:MGI Symbol;Acc:MGI:5804988]
ENSMUSG00000021290	-0.0487546	0.977554	Atp5mpl	ATP synthase membrane subunit 6.8PL [Source:MGI Symbol;Acc:MGI:1917507]
ENSMUSG00000105370	0.161771	0.977554	Gm42718	predicted gene 42718 [Source:MGI Symbol;Acc:MGI:5662855]
ENSMUSG00000078429	-0.110907	0.977571	Ctdsp2	CTD (carboxy-terminal domain, RNA polymerase II, polypeptide A) small phosphatase 2 [Source:MGI Symbol;Acc:MGI:1098748]
ENSMUSG00000004415	-0.19777	0.977597	Col26a1	collagen, type XXVI, alpha 1 [Source:MGI Symbol;Acc:MGI:2155345]
ENSMUSG00000019845	-0.35658	0.977597	Tube1	epsilon-tubulin 1 [Source:MGI Symbol;Acc:MGI:1919174]
ENSMUSG00000025133	-0.0550681	0.977597	Ints4	integrator complex subunit 4 [Source:MGI Symbol;Acc:MGI:1917164]
ENSMUSG00000025810	0.36025	0.977597	Nrp1	neuropilin 1 [Source:MGI Symbol;Acc:MGI:106206]
ENSMUSG00000034910	0.319886	0.977597	Pygo1	pygopus 1 [Source:MGI Symbol;Acc:MGI:1919385]
ENSMUSG00000048080	-0.169528	0.977597	Olfr731	olfactory receptor 731 [Source:MGI Symbol;Acc:MGI:3030565]
ENSMUSG00000057967	-0.290158	0.977597	Fgf18	fibroblast growth factor 18 [Source:MGI Symbol;Acc:MGI:1277980]
ENSMUSG00000071533	0.0430748	0.977597	Pcnp	PEST proteolytic signal containing nuclear protein [Source:MGI Symbol;Acc:MGI:1923552]
ENSMUSG00000039206	0.0812281	0.97761	Daglb	diacylglycerol lipase, beta [Source:MGI Symbol;Acc:MGI:2442032]
ENSMUSG00000040387	0.319969	0.97761	Klhl32	kelch-like 32 [Source:MGI Symbol;Acc:MGI:3612790]
ENSMUSG00000000148	0.0697407	0.977675	Brat1	BRCA1-associated ATM activator 1 [Source:MGI Symbol;Acc:MGI:1891679]
ENSMUSG00000064337	0.0482242	0.977675	mt-Rnr1	mitochondrially encoded 12S rRNA [Source:MGI Symbol;Acc:MGI:102493]
ENSMUSG00000024867	-0.249255	0.977776	Pip5k1b	phosphatidylinositol-4-phosphate 5-kinase, type 1 beta [Source:MGI Symbol;Acc:MGI:107930]
ENSMUSG00000025507	-0.079329	0.977776	Pidd1	p53 induced death domain protein 1 [Source:MGI Symbol;Acc:MGI:1889507]
ENSMUSG00000025498	-0.217387	0.977899	Irf7	interferon regulatory factor 7 [Source:MGI Symbol;Acc:MGI:1859212]
ENSMUSG00000020097	0.0585812	0.978307	Sgpl1	sphingosine phosphate lyase 1 [Source:MGI Symbol;Acc:MGI:1261415]
ENSMUSG00000036620	0.154555	0.978307	Mgat4b	mannoside acetylglucosaminyltransferase 4, isoenzyme B [Source:MGI Symbol;Acc:MGI:2143974]
ENSMUSG00000001827	0.0558772	0.978371	Folr1	folate receptor 1 (adult) [Source:MGI Symbol;Acc:MGI:95568]
ENSMUSG00000004231	0.258086	0.978371	Pax2	paired box 2 [Source:MGI Symbol;Acc:MGI:97486]
ENSMUSG00000009555	-0.0500643	0.978371	Cdk9	cyclin-dependent kinase 9 (CDC2-related kinase) [Source:MGI Symbol;Acc:MGI:1328368]
ENSMUSG00000017264	0.0509206	0.978371	Exosc10	exosome component 10 [Source:MGI Symbol;Acc:MGI:1355322]
ENSMUSG00000018770	-0.0347144	0.978371	Atp5g3	ATP synthase, H+ transporting, mitochondrial F0 complex, subunit C3 (subunit 9) [Source:MGI Symbol;Acc:MGI:2442035]
ENSMUSG00000020216	-0.288295	0.978371	Jsrp1	junctional sarcoplasmic reticulum protein 1 [Source:MGI Symbol;Acc:MGI:1916700]
ENSMUSG00000020686	0.380769	0.978371	Gas2l2	growth arrest-specific 2 like 2 [Source:MGI Symbol;Acc:MGI:3652048]
ENSMUSG00000021072	0.0577292	0.978371	Tmx1	thioredoxin-related transmembrane protein 1 [Source:MGI Symbol;Acc:MGI:1919986]
ENSMUSG00000028015	0.35643	0.978371	Ctso	cathepsin O [Source:MGI Symbol;Acc:MGI:2139628]
ENSMUSG00000029253	-0.0713589	0.978371	Cenpc1	centromere protein C1 [Source:MGI Symbol;Acc:MGI:99700]
ENSMUSG00000029385	0.388535	0.978371	Ccng2	cyclin G2 [Source:MGI Symbol;Acc:MGI:1095734]
ENSMUSG00000029722	0.0572404	0.978371	Agfg2	ArfGAP with FG repeats 2 [Source:MGI Symbol;Acc:MGI:2443267]
ENSMUSG00000030724	0.315247	0.978371	Cd19	CD19 antigen [Source:MGI Symbol;Acc:MGI:88319]
ENSMUSG00000031993	0.347494	0.978371	Snx19	sorting nexin 19 [Source:MGI Symbol;Acc:MGI:1921581]
ENSMUSG00000033585	0.34093	0.978371	Ndn	necdin [Source:MGI Symbol;Acc:MGI:97290]
ENSMUSG00000035112	0.153098	0.978371	Wnk4	WNK lysine deficient protein kinase 4 [Source:MGI Symbol;Acc:MGI:1917097]
ENSMUSG00000036737	0.0909318	0.978371	Oxsr1	oxidative-stress responsive 1 [Source:MGI Symbol;Acc:MGI:1917378]
ENSMUSG00000039167	0.130158	0.978371	Adgrl4	adhesion G protein-coupled receptor L4 [Source:MGI Symbol;Acc:MGI:2655562]
ENSMUSG00000039536	-0.0705	0.978371	Stau1	staufen double-stranded RNA binding protein 1 [Source:MGI Symbol;Acc:MGI:1338864]
ENSMUSG00000042118	-0.0920942	0.978371	Bhmt2	betaine-homocysteine methyltransferase 2 [Source:MGI Symbol;Acc:MGI:1891379]
ENSMUSG00000042557	0.0845165	0.978371	Sin3a	transcriptional regulator, SIN3A (yeast) [Source:MGI Symbol;Acc:MGI:107157]
ENSMUSG00000051003	0.152917	0.978371	Olfr161	olfactory receptor 161 [Source:MGI Symbol;Acc:MGI:3032605]
ENSMUSG00000059248	0.161173	0.978371	2009-09-01	septin 9 [Source:MGI Symbol;Acc:MGI:1858222]
ENSMUSG00000059325	0.315342	0.978371	Hopx	HOP homeobox [Source:MGI Symbol;Acc:MGI:1916782]
ENSMUSG00000061353	-0.382814	0.978371	Cxcl12	chemokine (C-X-C motif) ligand 12 [Source:MGI Symbol;Acc:MGI:103556]
ENSMUSG00000066798	0.121551	0.978371	Zbtb6	zinc finger and BTB domain containing 6 [Source:MGI Symbol;Acc:MGI:2442998]
ENSMUSG00000067148	-0.0469436	0.978371	Polr1c	polymerase (RNA) I polypeptide C [Source:MGI Symbol;Acc:MGI:103288]
ENSMUSG00000075065	0.128728	0.978371	Olfr1270	olfactory receptor 1270 [Source:MGI Symbol;Acc:MGI:3031104]
ENSMUSG00000085433	0.21122	0.978371	Gm16001	predicted gene 16001 [Source:MGI Symbol;Acc:MGI:3802119]
ENSMUSG00000085830	-0.269323	0.978371	Grin1os	glutamate receptor, ionotropic, NMDA1 (zeta 1), opposite strand [Source:MGI Symbol;Acc:MGI:2443867]
ENSMUSG00000087590	0.120333	0.978371	Epb41l4aos	erythrocyte membrane protein band 4.1 like 4a, opposite strand [Source:MGI Symbol;Acc:MGI:1916999]
ENSMUSG00000090966	-0.203297	0.978371	Vmn2r116	vomeronasal 2, receptor 116 [Source:MGI Symbol;Acc:MGI:3646674]
ENSMUSG00000102196	0.187064	0.978371	Gm38171	predicted gene, 38171 [Source:MGI Symbol;Acc:MGI:5611399]
ENSMUSG00000103132	0.318305	0.978371	Gm37978	predicted gene, 37978 [Source:MGI Symbol;Acc:MGI:5611206]
ENSMUSG00000105519	0.235612	0.978371	E430021H15Rik	RIKEN cDNA E430021H15 gene [Source:MGI Symbol;Acc:MGI:2444377]
ENSMUSG00000106757	-0.309539	0.978371	Gm43482	predicted gene 43482 [Source:MGI Symbol;Acc:MGI:5663619]
ENSMUSG00000109249	0.220655	0.978371	Gm44610	predicted gene 44610 [Source:MGI Symbol;Acc:MGI:5753186]
ENSMUSG00000112790	0.315757	0.978371	Gm33378	predicted gene, 33378 [Source:MGI Symbol;Acc:MGI:5592537]
ENSMUSG00000002324	0.107756	0.978389	Rec8	REC8 meiotic recombination protein [Source:MGI Symbol;Acc:MGI:1929645]
ENSMUSG00000020475	-0.229758	0.978389	Pgam2	phosphoglycerate mutase 2 [Source:MGI Symbol;Acc:MGI:1933118]
ENSMUSG00000022756	-0.378416	0.978389	Slc7a4	solute carrier family 7 (cationic amino acid transporter, y+ system), member 4 [Source:MGI Symbol;Acc:MGI:2146512]
ENSMUSG00000028407	0.162908	0.978389	Smim27	small integral membrane protein 27 [Source:MGI Symbol;Acc:MGI:1913684]
ENSMUSG00000029207	-0.110189	0.978389	Apbb2	amyloid beta (A4) precursor protein-binding, family B, member 2 [Source:MGI Symbol;Acc:MGI:108405]
ENSMUSG00000036879	0.184848	0.978389	Phkb	phosphorylase kinase beta [Source:MGI Symbol;Acc:MGI:97578]
ENSMUSG00000063286	-0.342198	0.978389	Gm8995	predicted gene 8995 [Source:MGI Symbol;Acc:MGI:3644223]
ENSMUSG00000084758	-0.134078	0.978389	Gm12798	predicted gene 12798 [Source:MGI Symbol;Acc:MGI:3651483]
ENSMUSG00000085295	-0.124954	0.978389	4930430E12Rik	RIKEN cDNA 4930430E12 gene [Source:MGI Symbol;Acc:MGI:1918889]
ENSMUSG00000091655	-0.0616753	0.978389	Gm8741	predicted gene 8741 [Source:MGI Symbol;Acc:MGI:3644779]
ENSMUSG00000103657	0.128541	0.978389	Gm37204	predicted gene, 37204 [Source:MGI Symbol;Acc:MGI:5610432]
ENSMUSG00000103998	0.140074	0.978389	Gm38025	predicted gene, 38025 [Source:MGI Symbol;Acc:MGI:5611253]
ENSMUSG00000105549	0.155033	0.978389	Gm43540	predicted gene 43540 [Source:MGI Symbol;Acc:MGI:5663677]
ENSMUSG00000031342	-0.365269	0.97843	Gpm6b	glycoprotein m6b [Source:MGI Symbol;Acc:MGI:107672]
ENSMUSG00000018428	0.0478272	0.978435	Akap1	A kinase (PRKA) anchor protein 1 [Source:MGI Symbol;Acc:MGI:104729]
ENSMUSG00000003778	0.0482822	0.978443	Brd8	bromodomain containing 8 [Source:MGI Symbol;Acc:MGI:1925906]
ENSMUSG00000006269	0.376471	0.978443	Atp6v1b1	ATPase, H+ transporting, lysosomal V1 subunit B1 [Source:MGI Symbol;Acc:MGI:103285]
ENSMUSG00000017204	0.238396	0.978443	Gsdma	gasdermin A [Source:MGI Symbol;Acc:MGI:1889509]
ENSMUSG00000020785	0.331245	0.978443	Camkk1	calcium/calmodulin-dependent protein kinase kinase 1, alpha [Source:MGI Symbol;Acc:MGI:1891766]
ENSMUSG00000020838	0.356874	0.978443	Slc6a4	solute carrier family 6 (neurotransmitter transporter, serotonin), member 4 [Source:MGI Symbol;Acc:MGI:96285]
ENSMUSG00000020992	0.20063	0.978443	4930512B01Rik	RIKEN cDNA 4930512B01 gene [Source:MGI Symbol;Acc:MGI:1921974]
ENSMUSG00000022120	-0.304076	0.978443	Rnf219	ring finger protein 219 [Source:MGI Symbol;Acc:MGI:1919736]
ENSMUSG00000022124	0.119943	0.978443	Fbxl3	F-box and leucine-rich repeat protein 3 [Source:MGI Symbol;Acc:MGI:1354702]
ENSMUSG00000022364	-0.159866	0.978443	Tbc1d31	TBC1 domain family, member 31 [Source:MGI Symbol;Acc:MGI:2684931]
ENSMUSG00000022477	-0.0380802	0.978443	Aco2	aconitase 2, mitochondrial [Source:MGI Symbol;Acc:MGI:87880]
ENSMUSG00000025234	-0.0674439	0.978443	Arih1	ariadne RBR E3 ubiquitin protein ligase 1 [Source:MGI Symbol;Acc:MGI:1344363]
ENSMUSG00000028246	0.296724	0.978443	Faxc	failed axon connections homolog [Source:MGI Symbol;Acc:MGI:1923382]
ENSMUSG00000028551	-0.173311	0.978443	Cdkn2c	cyclin dependent kinase inhibitor 2C [Source:MGI Symbol;Acc:MGI:105388]
ENSMUSG00000029076	-0.0345707	0.978443	Sdf4	stromal cell derived factor 4 [Source:MGI Symbol;Acc:MGI:108079]
ENSMUSG00000029314	-0.0407215	0.978443	Gpat3	glycerol-3-phosphate acyltransferase 3 [Source:MGI Symbol;Acc:MGI:3603816]
ENSMUSG00000029634	0.0640692	0.978443	Rnf6	ring finger protein (C3H2C3 type) 6 [Source:MGI Symbol;Acc:MGI:1921382]
ENSMUSG00000030935	-0.306518	0.978443	Acsm3	acyl-CoA synthetase medium-chain family member 3 [Source:MGI Symbol;Acc:MGI:99538]
ENSMUSG00000031982	-0.0684946	0.978443	Arv1	ARV1 homolog, fatty acid homeostasis modulator [Source:MGI Symbol;Acc:MGI:1916115]
ENSMUSG00000032656	-0.331579	0.978443	March3	membrane-associated ring finger (C3HC4) 3 [Source:MGI Symbol;Acc:MGI:2443667]
ENSMUSG00000033576	-0.277809	0.978443	Apol6	apolipoprotein L 6 [Source:MGI Symbol;Acc:MGI:1919189]
ENSMUSG00000034768	0.131141	0.978443	Asb16	ankyrin repeat and SOCS box-containing 16 [Source:MGI Symbol;Acc:MGI:2654437]
ENSMUSG00000037278	-0.0490773	0.978443	Tmem97	transmembrane protein 97 [Source:MGI Symbol;Acc:MGI:1916321]
ENSMUSG00000046805	-0.359478	0.978443	Mpeg1	macrophage expressed gene 1 [Source:MGI Symbol;Acc:MGI:1333743]
ENSMUSG00000054206	0.288429	0.978443	Gzmm	granzyme M (lymphocyte met-ase 1) [Source:MGI Symbol;Acc:MGI:99549]
ENSMUSG00000055835	0.0665683	0.978443	Zfp1	zinc finger protein 1 [Source:MGI Symbol;Acc:MGI:99154]
ENSMUSG00000079038	-0.0812836	0.978443	D130040H23Rik	RIKEN cDNA D130040H23 gene [Source:MGI Symbol;Acc:MGI:2444324]
ENSMUSG00000081974	-0.149695	0.978443	Gm11960	predicted gene 11960 [Source:MGI Symbol;Acc:MGI:3652301]
ENSMUSG00000084235	-0.290637	0.978443	Gm15421	predicted gene 15421 [Source:MGI Symbol;Acc:MGI:3705475]
ENSMUSG00000089872	-0.323789	0.978443	Rps6kc1	ribosomal protein S6 kinase polypeptide 1 [Source:MGI Symbol;Acc:MGI:2443419]
ENSMUSG00000104338	0.33962	0.978443	Gm9131	predicted gene 9131 [Source:MGI Symbol;Acc:MGI:3648392]
ENSMUSG00000113771	0.267063	0.978443	Gm36529	predicted gene, 36529 [Source:MGI Symbol;Acc:MGI:5595688]
ENSMUSG00000117042	0.16581	0.978443	2700054A10Rik	RIKEN cDNA 2700054A10 gene [Source:MGI Symbol;Acc:MGI:1919828]
ENSMUSG00000032702	-0.17573	0.978514	Kank1	KN motif and ankyrin repeat domains 1 [Source:MGI Symbol;Acc:MGI:2147707]
ENSMUSG00000034192	-0.0487225	0.978535	Lsm3	LSM3 homolog, U6 small nuclear RNA and mRNA degradation associated [Source:MGI Symbol;Acc:MGI:1914928]
ENSMUSG00000028833	-0.0684533	0.978809	Ncdn	neurochondrin [Source:MGI Symbol;Acc:MGI:1347351]
ENSMUSG00000038611	-0.046529	0.978809	Phrf1	PHD and ring finger domains 1 [Source:MGI Symbol;Acc:MGI:2141847]
ENSMUSG00000058952	0.36806	0.978809	Cfi	complement component factor i [Source:MGI Symbol;Acc:MGI:105937]
ENSMUSG00000039000	0.0811297	0.978857	Ube3c	ubiquitin protein ligase E3C [Source:MGI Symbol;Acc:MGI:2140998]
ENSMUSG00000052214	0.0451786	0.978857	Opa3	optic atrophy 3 [Source:MGI Symbol;Acc:MGI:2686271]
ENSMUSG00000101210	0.17655	0.978857	Gm28720	predicted gene 28720 [Source:MGI Symbol;Acc:MGI:5579426]
ENSMUSG00000018765	-0.0549291	0.978898	Fxr2	fragile X mental retardation, autosomal homolog 2 [Source:MGI Symbol;Acc:MGI:1346074]
ENSMUSG00000024037	-0.0754918	0.978898	Wdr4	WD repeat domain 4 [Source:MGI Symbol;Acc:MGI:1889002]
ENSMUSG00000025147	0.0428286	0.978898	Mob2	MOB kinase activator 2 [Source:MGI Symbol;Acc:MGI:1919891]
ENSMUSG00000025544	-0.0391987	0.978898	Tm9sf2	transmembrane 9 superfamily member 2 [Source:MGI Symbol;Acc:MGI:1915309]
ENSMUSG00000031808	-0.115744	0.978898	Slc27a1	solute carrier family 27 (fatty acid transporter), member 1 [Source:MGI Symbol;Acc:MGI:1347098]
ENSMUSG00000032580	0.0537474	0.978898	Rbm5	RNA binding motif protein 5 [Source:MGI Symbol;Acc:MGI:1933204]
ENSMUSG00000033306	-0.109796	0.978898	Lpp	LIM domain containing preferred translocation partner in lipoma [Source:MGI Symbol;Acc:MGI:2441849]
ENSMUSG00000036613	-0.0591829	0.978898	Eipr1	EARP complex and GARP complex interacting protein 1 [Source:MGI Symbol;Acc:MGI:1289332]
ENSMUSG00000040594	-0.116984	0.978898	Ranbp17	RAN binding protein 17 [Source:MGI Symbol;Acc:MGI:1929706]
ENSMUSG00000040710	0.173512	0.978898	St8sia4	ST8 alpha-N-acetyl-neuraminide alpha-2,8-sialyltransferase 4 [Source:MGI Symbol;Acc:MGI:106018]
ENSMUSG00000043432	-0.274959	0.978898	Leng9	leukocyte receptor cluster (LRC) member 9 [Source:MGI Symbol;Acc:MGI:2444509]
ENSMUSG00000049932	-0.0527748	0.978898	H2afx	H2A histone family, member X [Source:MGI Symbol;Acc:MGI:102688]
ENSMUSG00000051920	0.284312	0.978898	Rspo2	R-spondin 2 [Source:MGI Symbol;Acc:MGI:1922667]
ENSMUSG00000071711	-0.294446	0.978898	Mpst	mercaptopyruvate sulfurtransferase [Source:MGI Symbol;Acc:MGI:2179733]
ENSMUSG00000074342	0.142734	0.978898	I830077J02Rik	RIKEN cDNA I830077J02 gene [Source:MGI Symbol;Acc:MGI:3588284]
ENSMUSG00000078984	0.149157	0.978898	Gm11027	predicted gene 11027 [Source:MGI Symbol;Acc:MGI:3779250]
ENSMUSG00000092577	0.278554	0.978898	Gm7393	predicted gene 7393 [Source:MGI Symbol;Acc:MGI:3648357]
ENSMUSG00000010021	-0.314885	0.978932	Kif19a	kinesin family member 19A [Source:MGI Symbol;Acc:MGI:2447024]
ENSMUSG00000040560	0.152579	0.979027	Wdr7	WD repeat domain 7 [Source:MGI Symbol;Acc:MGI:1860197]
ENSMUSG00000021678	-0.270188	0.979042	F2rl1	coagulation factor II (thrombin) receptor-like 1 [Source:MGI Symbol;Acc:MGI:101910]
ENSMUSG00000030168	-0.10306	0.979042	Adipor2	adiponectin receptor 2 [Source:MGI Symbol;Acc:MGI:93830]
ENSMUSG00000030621	-0.189358	0.979042	Me3	malic enzyme 3, NADP(+)-dependent, mitochondrial [Source:MGI Symbol;Acc:MGI:1916679]
ENSMUSG00000034066	0.0975917	0.979042	Farp2	FERM, RhoGEF and pleckstrin domain protein 2 [Source:MGI Symbol;Acc:MGI:2385126]
ENSMUSG00000037049	0.0473816	0.979042	Smpd1	sphingomyelin phosphodiesterase 1, acid lysosomal [Source:MGI Symbol;Acc:MGI:98325]
ENSMUSG00000043085	-0.205896	0.979042	Tmem82	transmembrane protein 82 [Source:MGI Symbol;Acc:MGI:2384869]
ENSMUSG00000044562	0.30269	0.979042	Rasip1	Ras interacting protein 1 [Source:MGI Symbol;Acc:MGI:1917153]
ENSMUSG00000044763	-0.0592561	0.979042	Trmt10c	tRNA methyltransferase 10C, mitochondrial RNase P subunit [Source:MGI Symbol;Acc:MGI:1196261]
ENSMUSG00000047728	-0.328	0.979042	Ly6g2	lymphocyte antigen 6 complex, locus G2 [Source:MGI Symbol;Acc:MGI:2385015]
ENSMUSG00000088354	-0.231743	0.979042	Gm27592	predicted gene, 27592 [Source:MGI Symbol;Acc:MGI:5530974]
ENSMUSG00000097995	0.137934	0.979042	Gm24362	predicted gene, 24362 [Source:MGI Symbol;Acc:MGI:5454139]
ENSMUSG00000106291	-0.150578	0.979042	1110003F10Rik	RIKEN cDNA 1110003F10 gene [Source:MGI Symbol;Acc:MGI:1915726]
ENSMUSG00000006204	0.351042	0.979126	5430419D17Rik	RIKEN cDNA 5430419D17 gene [Source:MGI Symbol;Acc:MGI:1918645]
ENSMUSG00000018541	-0.0795622	0.979126	Cwc25	CWC25 spliceosome-associated protein [Source:MGI Symbol;Acc:MGI:1914730]
ENSMUSG00000034744	-0.0499993	0.979128	Nagk	N-acetylglucosamine kinase [Source:MGI Symbol;Acc:MGI:1860418]
ENSMUSG00000042599	0.0670815	0.979128	Kdm7a	lysine (K)-specific demethylase 7A [Source:MGI Symbol;Acc:MGI:2443388]
ENSMUSG00000020697	-0.0432866	0.979164	Lig3	ligase III, DNA, ATP-dependent [Source:MGI Symbol;Acc:MGI:109152]
ENSMUSG00000022340	-0.307466	0.979164	Sybu	syntabulin (syntaxin-interacting) [Source:MGI Symbol;Acc:MGI:2442392]
ENSMUSG00000029019	0.304426	0.979164	Nppb	natriuretic peptide type B [Source:MGI Symbol;Acc:MGI:97368]
ENSMUSG00000056014	-0.290838	0.979164	A430033K04Rik	RIKEN cDNA A430033K04 gene [Source:MGI Symbol;Acc:MGI:3583896]
ENSMUSG00000059475	0.171816	0.979164	Zfp426	zinc finger protein 426 [Source:MGI Symbol;Acc:MGI:1920248]
ENSMUSG00000039968	0.110466	0.979241	Rsbn1l	round spermatid basic protein 1-like [Source:MGI Symbol;Acc:MGI:3036237]
ENSMUSG00000041782	0.265978	0.979241	Lad1	ladinin [Source:MGI Symbol;Acc:MGI:109343]
ENSMUSG00000068950	0.17394	0.979241	Olfr338	olfactory receptor 338 [Source:MGI Symbol;Acc:MGI:3030172]
ENSMUSG00000095975	0.261522	0.979241	Cphx1	cytoplasmic polyadenylated homeobox 1 [Source:MGI Symbol;Acc:MGI:2145733]
ENSMUSG00000099762	-0.250032	0.979241	Gm21149	predicted gene, 21149 [Source:MGI Symbol;Acc:MGI:5434504]
ENSMUSG00000101013	0.17548	0.979241	A630072M18Rik	RIKEN cDNA A630072M18 gene [Source:MGI Symbol;Acc:MGI:2444702]
ENSMUSG00000102673	-0.167736	0.979241	Gm37437	predicted gene, 37437 [Source:MGI Symbol;Acc:MGI:5610665]
ENSMUSG00000106747	0.112226	0.979241	Gm43025	predicted gene 43025 [Source:MGI Symbol;Acc:MGI:5663162]
ENSMUSG00000106948	0.114258	0.979241	Gm42785	predicted gene 42785 [Source:MGI Symbol;Acc:MGI:5662922]
ENSMUSG00000108592	-0.120446	0.979241	Gm38973	predicted gene, 38973 [Source:MGI Symbol;Acc:MGI:5621858]
ENSMUSG00000027009	-0.180998	0.979284	Itga4	integrin alpha 4 [Source:MGI Symbol;Acc:MGI:96603]
ENSMUSG00000031502	0.0991312	0.97944	Col4a1	collagen, type IV, alpha 1 [Source:MGI Symbol;Acc:MGI:88454]
ENSMUSG00000019478	-0.0963171	0.979476	Rab4a	RAB4A, member RAS oncogene family [Source:MGI Symbol;Acc:MGI:105069]
ENSMUSG00000019854	-0.124258	0.979476	Reps1	RalBP1 associated Eps domain containing protein [Source:MGI Symbol;Acc:MGI:1196373]
ENSMUSG00000020100	-0.039628	0.979476	Slc29a3	solute carrier family 29 (nucleoside transporters), member 3 [Source:MGI Symbol;Acc:MGI:1918529]
ENSMUSG00000021476	0.239	0.979476	Habp4	hyaluronic acid binding protein 4 [Source:MGI Symbol;Acc:MGI:1891713]
ENSMUSG00000022560	-0.0587927	0.979476	Slc52a2	solute carrier protein 52, member 2 [Source:MGI Symbol;Acc:MGI:1289288]
ENSMUSG00000022808	0.0471094	0.979476	Snx4	sorting nexin 4 [Source:MGI Symbol;Acc:MGI:1916400]
ENSMUSG00000024885	-0.342095	0.979476	Aldh3b1	aldehyde dehydrogenase 3 family, member B1 [Source:MGI Symbol;Acc:MGI:1914939]
ENSMUSG00000025574	-0.0538379	0.979476	Tk1	thymidine kinase 1 [Source:MGI Symbol;Acc:MGI:98763]
ENSMUSG00000026197	-0.0480681	0.979476	Zfand2b	zinc finger, AN1 type domain 2B [Source:MGI Symbol;Acc:MGI:1916068]
ENSMUSG00000026815	-0.293759	0.979476	Gfi1b	growth factor independent 1B [Source:MGI Symbol;Acc:MGI:1276578]
ENSMUSG00000026986	0.35709	0.979476	Hnmt	histamine N-methyltransferase [Source:MGI Symbol;Acc:MGI:2153181]
ENSMUSG00000027478	-0.073169	0.979476	Dnmt3b	DNA methyltransferase 3B [Source:MGI Symbol;Acc:MGI:1261819]
ENSMUSG00000028078	0.329239	0.979476	Dclk2	doublecortin-like kinase 2 [Source:MGI Symbol;Acc:MGI:1918012]
ENSMUSG00000029817	-0.0414655	0.979476	Tra2a	transformer 2 alpha [Source:MGI Symbol;Acc:MGI:1933972]
ENSMUSG00000031371	-0.0626777	0.979476	Haus7	HAUS augmin-like complex, subunit 7 [Source:MGI Symbol;Acc:MGI:1920988]
ENSMUSG00000031789	-0.260718	0.979476	Cngb1	cyclic nucleotide gated channel beta 1 [Source:MGI Symbol;Acc:MGI:2664102]
ENSMUSG00000032602	-0.0374212	0.979476	Slc25a20	solute carrier family 25 (mitochondrial carnitine/acylcarnitine translocase), member 20 [Source:MGI Symbol;Acc:MGI:1928738]
ENSMUSG00000032624	0.137285	0.979476	Eml4	echinoderm microtubule associated protein like 4 [Source:MGI Symbol;Acc:MGI:1926048]
ENSMUSG00000033688	0.289697	0.979476	1300017J02Rik	RIKEN cDNA 1300017J02 gene [Source:MGI Symbol;Acc:MGI:1919025]
ENSMUSG00000036718	-0.277367	0.979476	Micall2	MICAL-like 2 [Source:MGI Symbol;Acc:MGI:2444818]
ENSMUSG00000037363	0.193095	0.979476	Letm2	leucine zipper-EF-hand containing transmembrane protein 2 [Source:MGI Symbol;Acc:MGI:2444979]
ENSMUSG00000041426	-0.0496855	0.979476	Hibch	3-hydroxyisobutyryl-Coenzyme A hydrolase [Source:MGI Symbol;Acc:MGI:1923792]
ENSMUSG00000043183	-0.080524	0.979476	Simc1	SUMO-interacting motifs containing 1 [Source:MGI Symbol;Acc:MGI:2442599]
ENSMUSG00000043230	0.300758	0.979476	Fam124b	family with sequence similarity 124, member B [Source:MGI Symbol;Acc:MGI:3026880]
ENSMUSG00000053985	0.297916	0.979476	Zfp14	zinc finger protein 14 [Source:MGI Symbol;Acc:MGI:99160]
ENSMUSG00000057667	0.148785	0.979476	Bloc1s3	biogenesis of lysosomal organelles complex-1, subunit 3 [Source:MGI Symbol;Acc:MGI:2678952]
ENSMUSG00000059602	0.258263	0.979476	Syn3	synapsin III [Source:MGI Symbol;Acc:MGI:1351334]
ENSMUSG00000062518	-0.102634	0.979476	Zfp534	zinc finger protein 534 [Source:MGI Symbol;Acc:MGI:3650650]
ENSMUSG00000068921	0.0354105	0.979476	Dap3	death associated protein 3 [Source:MGI Symbol;Acc:MGI:1929538]
ENSMUSG00000072707	-0.148386	0.979476	Olfr31	olfactory receptor 31 [Source:MGI Symbol;Acc:MGI:109304]
ENSMUSG00000072949	0.21634	0.979476	Acot1	acyl-CoA thioesterase 1 [Source:MGI Symbol;Acc:MGI:1349396]
ENSMUSG00000074365	0.0537996	0.979476	Crxos	cone-rod homeobox, opposite strand [Source:MGI Symbol;Acc:MGI:2451355]
ENSMUSG00000074794	-0.193557	0.979476	Arrdc3	arrestin domain containing 3 [Source:MGI Symbol;Acc:MGI:2145242]
ENSMUSG00000085795	0.150166	0.979476	Zfp703	zinc finger protein 703 [Source:MGI Symbol;Acc:MGI:2662729]
ENSMUSG00000087596	0.183234	0.979476	Gm11715	predicted gene 11715 [Source:MGI Symbol;Acc:MGI:3702026]
ENSMUSG00000102591	0.0622948	0.979476	Gm38383	predicted gene, 38383 [Source:MGI Symbol;Acc:MGI:5611611]
ENSMUSG00000108094	-0.243865	0.979476	Gm31108	predicted gene, 31108 [Source:MGI Symbol;Acc:MGI:5590267]
ENSMUSG00000112622	0.0573139	0.979476	Gm47164	predicted gene, 47164 [Source:MGI Symbol;Acc:MGI:6095941]
ENSMUSG00000113918	0.158461	0.979483	Gm6566	predicted gene 6566 [Source:MGI Symbol;Acc:MGI:3647745]
ENSMUSG00000029095	-0.309404	0.979563	Ablim2	actin-binding LIM protein 2 [Source:MGI Symbol;Acc:MGI:2385758]
ENSMUSG00000051579	-0.152976	0.979602	Tceal8	transcription elongation factor A (SII)-like 8 [Source:MGI Symbol;Acc:MGI:1913934]
ENSMUSG00000027603	-0.305865	0.979616	Ggt7	gamma-glutamyltransferase 7 [Source:MGI Symbol;Acc:MGI:1913385]
ENSMUSG00000002658	0.0436103	0.979667	Gtf2f1	general transcription factor IIF, polypeptide 1 [Source:MGI Symbol;Acc:MGI:1923848]
ENSMUSG00000027475	-0.34281	0.979667	Kif3b	kinesin family member 3B [Source:MGI Symbol;Acc:MGI:107688]
ENSMUSG00000052609	-0.0772888	0.979667	Plekhg3	pleckstrin homology domain containing, family G (with RhoGef domain) member 3 [Source:MGI Symbol;Acc:MGI:2388284]
ENSMUSG00000110404	0.293409	0.979912	Rnf223	ring finger 223 [Source:MGI Symbol;Acc:MGI:3588193]
ENSMUSG00000003070	-0.116902	0.979944	Efna2	ephrin A2 [Source:MGI Symbol;Acc:MGI:102707]
ENSMUSG00000013622	-0.0504335	0.979944	Atraid	all-trans retinoic acid induced differentiation factor [Source:MGI Symbol;Acc:MGI:1918918]
ENSMUSG00000013707	-0.280959	0.979944	Tnfaip8l2	tumor necrosis factor, alpha-induced protein 8-like 2 [Source:MGI Symbol;Acc:MGI:1917019]
ENSMUSG00000024045	-0.033569	0.979944	Akap8	A kinase (PRKA) anchor protein 8 [Source:MGI Symbol;Acc:MGI:1928488]
ENSMUSG00000026889	0.0586281	0.979944	Rbm18	RNA binding motif protein 18 [Source:MGI Symbol;Acc:MGI:1915139]
ENSMUSG00000029326	-0.0407576	0.979944	Enoph1	enolase-phosphatase 1 [Source:MGI Symbol;Acc:MGI:1915120]
ENSMUSG00000030086	0.0956241	0.979944	Chchd6	coiled-coil-helix-coiled-coil-helix domain containing 6 [Source:MGI Symbol;Acc:MGI:1913348]
ENSMUSG00000041540	0.248326	0.979944	Sox5	SRY (sex determining region Y)-box 5 [Source:MGI Symbol;Acc:MGI:98367]
ENSMUSG00000070953	0.0559958	0.979944	Rabepk	Rab9 effector protein with kelch motifs [Source:MGI Symbol;Acc:MGI:2139530]
ENSMUSG00000075217	-0.226943	0.979944	4833423E24Rik	RIKEN cDNA 4833423E24 gene [Source:MGI Symbol;Acc:MGI:2687041]
ENSMUSG00000078954	-0.0732789	0.979944	Arhgap8	Rho GTPase activating protein 8 [Source:MGI Symbol;Acc:MGI:1920417]
ENSMUSG00000021048	-0.0425822	0.980026	Mthfd1	methylenetetrahydrofolate dehydrogenase (NADP+ dependent), methenyltetrahydrofolate cyclohydrolase, formyltetrahydrofolate synthase [Source:MGI Symbol;Acc:MGI:1342005]
ENSMUSG00000018287	0.0389282	0.980036	Spag7	sperm associated antigen 7 [Source:MGI Symbol;Acc:MGI:107380]
ENSMUSG00000020580	0.0459191	0.980036	Rock2	Rho-associated coiled-coil containing protein kinase 2 [Source:MGI Symbol;Acc:MGI:107926]
ENSMUSG00000020894	0.130447	0.980036	Vamp2	vesicle-associated membrane protein 2 [Source:MGI Symbol;Acc:MGI:1313277]
ENSMUSG00000020961	0.0700299	0.980036	Ston2	stonin 2 [Source:MGI Symbol;Acc:MGI:1918272]
ENSMUSG00000024096	-0.0405869	0.980036	Ralbp1	ralA binding protein 1 [Source:MGI Symbol;Acc:MGI:108466]
ENSMUSG00000031403	0.039762	0.980036	Dkc1	dyskeratosis congenita 1, dyskerin [Source:MGI Symbol;Acc:MGI:1861727]
ENSMUSG00000032519	0.0470247	0.980036	Slc25a38	solute carrier family 25, member 38 [Source:MGI Symbol;Acc:MGI:2384782]
ENSMUSG00000035168	-0.107913	0.980036	Tanc1	tetratricopeptide repeat, ankyrin repeat and coiled-coil containing 1 [Source:MGI Symbol;Acc:MGI:1914110]
ENSMUSG00000037716	0.354941	0.980036	Ccdc33	coiled-coil domain containing 33 [Source:MGI Symbol;Acc:MGI:1922464]
ENSMUSG00000045639	0.223588	0.980036	Zfp629	zinc finger protein 629 [Source:MGI Symbol;Acc:MGI:2444524]
ENSMUSG00000060206	0.268564	0.980036	Zfp462	zinc finger protein 462 [Source:MGI Symbol;Acc:MGI:107690]
ENSMUSG00000061024	-0.069231	0.980036	Rrs1	ribosome biogenesis regulator 1 [Source:MGI Symbol;Acc:MGI:1929721]
ENSMUSG00000072769	-0.288654	0.980036	Gm10419	predicted gene 10419 [Source:MGI Symbol;Acc:MGI:3642823]
ENSMUSG00000079524	-0.305378	0.980036	Gm15402	predicted gene 15402 [Source:MGI Symbol;Acc:MGI:3707435]
ENSMUSG00000086127	-0.138922	0.980036	Gm11934	predicted gene 11934 [Source:MGI Symbol;Acc:MGI:3649212]
ENSMUSG00000092574	-0.313517	0.980036	2810047C21Rik1	RIKEN cDNA 2810047C21 gene 1 [Source:MGI Symbol;Acc:MGI:1919966]
ENSMUSG00000102157	0.295461	0.980036	Gm37470	predicted gene, 37470 [Source:MGI Symbol;Acc:MGI:5610698]
ENSMUSG00000002949	0.0408081	0.980047	Timm44	translocase of inner mitochondrial membrane 44 [Source:MGI Symbol;Acc:MGI:1343262]
ENSMUSG00000024962	-0.212016	0.980047	Vegfb	vascular endothelial growth factor B [Source:MGI Symbol;Acc:MGI:106199]
ENSMUSG00000025727	-0.293911	0.980047	A930017K11Rik	RIKEN cDNA A930017K11 gene [Source:MGI Symbol;Acc:MGI:2442713]
ENSMUSG00000026028	0.0641766	0.980047	Trak2	trafficking protein, kinesin binding 2 [Source:MGI Symbol;Acc:MGI:1918077]
ENSMUSG00000028125	0.28179	0.980047	Abca4	ATP-binding cassette, sub-family A (ABC1), member 4 [Source:MGI Symbol;Acc:MGI:109424]
ENSMUSG00000029053	-0.0575719	0.980047	Prkcz	protein kinase C, zeta [Source:MGI Symbol;Acc:MGI:97602]
ENSMUSG00000032078	0.0480514	0.980047	Zpr1	ZPR1 zinc finger [Source:MGI Symbol;Acc:MGI:1330262]
ENSMUSG00000038143	-0.289874	0.980047	Stox2	storkhead box 2 [Source:MGI Symbol;Acc:MGI:1918319]
ENSMUSG00000038782	0.169587	0.980047	1700028J19Rik	RIKEN cDNA 1700028J19 gene [Source:MGI Symbol;Acc:MGI:1917254]
ENSMUSG00000055762	-0.0349472	0.980047	Eef1d	eukaryotic translation elongation factor 1 delta (guanine nucleotide exchange protein) [Source:MGI Symbol;Acc:MGI:1913906]
ENSMUSG00000072568	0.186739	0.980047	Lratd2	LRAT domain containing 1 [Source:MGI Symbol;Acc:MGI:3026924]
ENSMUSG00000073045	-0.142731	0.980047	Gm5570	predicted gene 5570 [Source:MGI Symbol;Acc:MGI:3644382]
ENSMUSG00000073155	-0.0640847	0.980047	1810058I24Rik	RIKEN cDNA 1810058I24 gene [Source:MGI Symbol;Acc:MGI:1914955]
ENSMUSG00000090534	-0.229445	0.980047	Gm4675	predicted gene 4675 [Source:MGI Symbol;Acc:MGI:3782856]
ENSMUSG00000096751	0.304239	0.980047	Gm28373	predicted gene 28373 [Source:MGI Symbol;Acc:MGI:5579079]
ENSMUSG00000113065	0.11524	0.980047	Gm48870	predicted gene, 48870 [Source:MGI Symbol;Acc:MGI:6098616]
ENSMUSG00000117706	0.132747	0.980047	Gm50184	predicted gene, 50184 [Source:MGI Symbol;Acc:MGI:6302957]
ENSMUSG00000006526	0.16265	0.980101	Stimate	STIM activating enhancer [Source:MGI Symbol;Acc:MGI:1921500]
ENSMUSG00000009535	0.042563	0.980101	Rnmt	RNA (guanine-7-) methyltransferase [Source:MGI Symbol;Acc:MGI:1915147]
ENSMUSG00000014470	-0.102604	0.980101	Rnf166	ring finger protein 166 [Source:MGI Symbol;Acc:MGI:1915968]
ENSMUSG00000020873	-0.0445163	0.980101	Slc35b1	solute carrier family 35, member B1 [Source:MGI Symbol;Acc:MGI:1343133]
ENSMUSG00000021218	-0.0281372	0.980101	Gdi2	guanosine diphosphate (GDP) dissociation inhibitor 2 [Source:MGI Symbol;Acc:MGI:99845]
ENSMUSG00000030286	0.0469696	0.980101	Emc3	ER membrane protein complex subunit 3 [Source:MGI Symbol;Acc:MGI:1913337]
ENSMUSG00000053025	0.309623	0.980101	Sv2b	synaptic vesicle glycoprotein 2 b [Source:MGI Symbol;Acc:MGI:1927338]
ENSMUSG00000053333	0.143669	0.980101	Dis3l2	DIS3 like 3'-5' exoribonuclease 2 [Source:MGI Symbol;Acc:MGI:2442555]
ENSMUSG00000114501	-0.252597	0.980149	Gm48582	predicted gene, 48582 [Source:MGI Symbol;Acc:MGI:6098150]
ENSMUSG00000023861	-0.0470776	0.98017	Mpc1	mitochondrial pyruvate carrier 1 [Source:MGI Symbol;Acc:MGI:1915240]
ENSMUSG00000024352	0.257417	0.98017	Spata24	spermatogenesis associated 24 [Source:MGI Symbol;Acc:MGI:1918492]
ENSMUSG00000038569	-0.22294	0.98017	Rad9b	RAD9 checkpoint clamp component B [Source:MGI Symbol;Acc:MGI:2385231]
ENSMUSG00000030921	0.276067	0.980174	Trim30a	tripartite motif-containing 30A [Source:MGI Symbol;Acc:MGI:98178]
ENSMUSG00000039512	0.0693025	0.980174	Uhrf1bp1	UHRF1 (ICBP90) binding protein 1 [Source:MGI Symbol;Acc:MGI:3041238]
ENSMUSG00000093942	-0.10516	0.980174	Olfr46	olfactory receptor 46 [Source:MGI Symbol;Acc:MGI:1333824]
ENSMUSG00000097239	0.0826677	0.980174	Gm27029	predicted gene, 27029 [Source:MGI Symbol;Acc:MGI:5504144]
ENSMUSG00000110115	0.230193	0.980174	Gm32486	predicted gene, 32486 [Source:MGI Symbol;Acc:MGI:5591645]
ENSMUSG00000113003	0.167117	0.980174	Gm47138	predicted gene, 47138 [Source:MGI Symbol;Acc:MGI:6095896]
ENSMUSG00000022174	-0.0311049	0.980179	Dad1	defender against cell death 1 [Source:MGI Symbol;Acc:MGI:101912]
ENSMUSG00000063235	-0.058758	0.980179	Ptpmt1	protein tyrosine phosphatase, mitochondrial 1 [Source:MGI Symbol;Acc:MGI:1913711]
ENSMUSG00000046523	0.300799	0.980276	Kctd4	potassium channel tetramerisation domain containing 4 [Source:MGI Symbol;Acc:MGI:1914766]
ENSMUSG00000105613	-0.0944246	0.980276	Gm43684	predicted gene 43684 [Source:MGI Symbol;Acc:MGI:5663821]
ENSMUSG00000005505	0.0611659	0.980391	Kbtbd4	kelch repeat and BTB (POZ) domain containing 4 [Source:MGI Symbol;Acc:MGI:1914386]
ENSMUSG00000006463	0.185384	0.980391	Zdhhc24	zinc finger, DHHC domain containing 24 [Source:MGI Symbol;Acc:MGI:1917855]
ENSMUSG00000026374	-0.0320109	0.980391	Tsn	translin [Source:MGI Symbol;Acc:MGI:109263]
ENSMUSG00000027652	-0.102105	0.980391	Ralgapb	Ral GTPase activating protein, beta subunit (non-catalytic) [Source:MGI Symbol;Acc:MGI:2444531]
ENSMUSG00000030888	0.0427591	0.980391	Rrp8	ribosomal RNA processing 8, methyltransferase, homolog (yeast) [Source:MGI Symbol;Acc:MGI:1914251]
ENSMUSG00000031478	0.194055	0.980391	Nek3	NIMA (never in mitosis gene a)-related expressed kinase 3 [Source:MGI Symbol;Acc:MGI:1344371]
ENSMUSG00000032323	-0.215047	0.980391	Cyp11a1	cytochrome P450, family 11, subfamily a, polypeptide 1 [Source:MGI Symbol;Acc:MGI:88582]
ENSMUSG00000041986	-0.268726	0.980391	Elmod1	ELMO/CED-12 domain containing 1 [Source:MGI Symbol;Acc:MGI:3583900]
ENSMUSG00000051396	-0.168367	0.980391	Gm45902	predicted gene 45902 [Source:MGI Symbol;Acc:MGI:5805017]
ENSMUSG00000054426	-0.272211	0.980391	A930005H10Rik	RIKEN cDNA A930005H10 gene [Source:MGI Symbol;Acc:MGI:1915411]
ENSMUSG00000092083	-0.25082	0.980391	Kcnb2	potassium voltage gated channel, Shab-related subfamily, member 2 [Source:MGI Symbol;Acc:MGI:99632]
ENSMUSG00000105494	-0.155659	0.980391	Gm44310	predicted gene, 44310 [Source:MGI Symbol;Acc:MGI:5690702]
ENSMUSG00000107000	-0.297638	0.980391	Gm43481	predicted gene 43481 [Source:MGI Symbol;Acc:MGI:5663618]
ENSMUSG00000109828	0.270835	0.980391	Gm45662	predicted gene 45662 [Source:MGI Symbol;Acc:MGI:5791498]
ENSMUSG00000113893	-0.216151	0.980391	Gm48800	predicted gene, 48800 [Source:MGI Symbol;Acc:MGI:6098507]
ENSMUSG00000020076	-0.0574563	0.980453	Ddx50	DEAD (Asp-Glu-Ala-Asp) box polypeptide 50 [Source:MGI Symbol;Acc:MGI:2182303]
ENSMUSG00000024610	0.131915	0.980525	Cd74	CD74 antigen (invariant polypeptide of major histocompatibility complex, class II antigen-associated) [Source:MGI Symbol;Acc:MGI:96534]
ENSMUSG00000093416	-0.0890877	0.980525	Gm18294	predicted gene, 18294 [Source:MGI Symbol;Acc:MGI:5010479]
ENSMUSG00000002808	0.277278	0.980616	Epdr1	ependymin related protein 1 (zebrafish) [Source:MGI Symbol;Acc:MGI:2145369]
ENSMUSG00000051176	-0.0577816	0.980616	Zfp42	zinc finger protein 42 [Source:MGI Symbol;Acc:MGI:99187]
ENSMUSG00000022422	-0.0896614	0.980622	Dscc1	DNA replication and sister chromatid cohesion 1 [Source:MGI Symbol;Acc:MGI:1919357]
ENSMUSG00000024937	0.284741	0.98067	Ehbp1l1	EH domain binding protein 1-like 1 [Source:MGI Symbol;Acc:MGI:3612340]
ENSMUSG00000006344	0.266082	0.980714	Ggt5	gamma-glutamyltransferase 5 [Source:MGI Symbol;Acc:MGI:1346063]
ENSMUSG00000030421	0.0777768	0.980714	Uri1	URI1, prefoldin-like chaperone [Source:MGI Symbol;Acc:MGI:1342294]
ENSMUSG00000046985	-0.11584	0.980714	Tapt1	transmembrane anterior posterior transformation 1 [Source:MGI Symbol;Acc:MGI:2683537]
ENSMUSG00000061689	-0.0374389	0.980714	Dlgap4	DLG associated protein 4 [Source:MGI Symbol;Acc:MGI:2138865]
ENSMUSG00000035273	-0.274957	0.980736	Hpse	heparanase [Source:MGI Symbol;Acc:MGI:1343124]
ENSMUSG00000031626	0.161811	0.980808	Sorbs2	sorbin and SH3 domain containing 2 [Source:MGI Symbol;Acc:MGI:1924574]
ENSMUSG00000035078	0.102447	0.980808	Mtmr9	myotubularin related protein 9 [Source:MGI Symbol;Acc:MGI:2442842]
ENSMUSG00000005034	-0.0696551	0.980838	Prkacb	protein kinase, cAMP dependent, catalytic, beta [Source:MGI Symbol;Acc:MGI:97594]
ENSMUSG00000047040	0.158474	0.980988	Prr15l	proline rich 15-like [Source:MGI Symbol;Acc:MGI:2387599]
ENSMUSG00000087129	-0.267138	0.980988	Gm16316	predicted gene 16316 [Source:MGI Symbol;Acc:MGI:3826530]
ENSMUSG00000101972	-0.122709	0.980988	Hist1h3i	histone cluster 1, H3i [Source:MGI Symbol;Acc:MGI:2448350]
ENSMUSG00000039137	0.131678	0.981106	Whrn	whirlin [Source:MGI Symbol;Acc:MGI:2682003]
ENSMUSG00000086965	-0.275818	0.981106	Rtl10	retrotransposon Gag like 10 [Source:MGI Symbol;Acc:MGI:3833934]
ENSMUSG00000000743	-0.0402326	0.98115	Chmp1a	charged multivesicular body protein 1A [Source:MGI Symbol;Acc:MGI:1920159]
ENSMUSG00000003033	0.0605389	0.98115	Ap1m1	adaptor-related protein complex AP-1, mu subunit 1 [Source:MGI Symbol;Acc:MGI:102776]
ENSMUSG00000009092	-0.298909	0.98115	Derl3	Der1-like domain family, member 3 [Source:MGI Symbol;Acc:MGI:1917627]
ENSMUSG00000014195	-0.0363134	0.98115	Dnajc7	DnaJ heat shock protein family (Hsp40) member C7 [Source:MGI Symbol;Acc:MGI:1928373]
ENSMUSG00000020925	-0.0484848	0.98115	Ccdc43	coiled-coil domain containing 43 [Source:MGI Symbol;Acc:MGI:1289318]
ENSMUSG00000029074	-0.13601	0.98115	Ttll10	tubulin tyrosine ligase-like family, member 10 [Source:MGI Symbol;Acc:MGI:1921855]
ENSMUSG00000029913	-0.223274	0.98115	Prdm5	PR domain containing 5 [Source:MGI Symbol;Acc:MGI:1918029]
ENSMUSG00000036905	0.303824	0.98115	C1qb	complement component 1, q subcomponent, beta polypeptide [Source:MGI Symbol;Acc:MGI:88224]
ENSMUSG00000081485	-0.0637649	0.98115	Gm12338	predicted gene 12338 [Source:MGI Symbol;Acc:MGI:3650622]
ENSMUSG00000082454	-0.347882	0.98115	Gm12183	predicted gene 12183 [Source:MGI Symbol;Acc:MGI:3652175]
ENSMUSG00000034653	0.136062	0.98115	Ythdc2	YTH domain containing 2 [Source:MGI Symbol;Acc:MGI:2448561]
ENSMUSG00000109999	-0.0963603	0.981171	Gm35368	predicted gene, 35368 [Source:MGI Symbol;Acc:MGI:5594527]
ENSMUSG00000112547	0.0951862	0.981171	Gm47096	predicted gene, 47096 [Source:MGI Symbol;Acc:MGI:6095829]
ENSMUSG00000038150	-0.0311093	0.981379	Ormdl3	ORM1-like 3 (S. cerevisiae) [Source:MGI Symbol;Acc:MGI:1913862]
ENSMUSG00000041133	-0.038024	0.981379	Smc1a	structural maintenance of chromosomes 1A [Source:MGI Symbol;Acc:MGI:1344345]
ENSMUSG00000081143	0.149195	0.981379	Gm15823	predicted gene 15823 [Source:MGI Symbol;Acc:MGI:3801858]
ENSMUSG00000028140	-0.0397035	0.981379	Mrpl9	mitochondrial ribosomal protein L9 [Source:MGI Symbol;Acc:MGI:2137211]
ENSMUSG00000117115	-0.24881	0.981379	Gm9586	predicted gene 9586 [Source:MGI Symbol;Acc:MGI:3779995]
ENSMUSG00000018412	-0.0419752	0.981447	Kansl1	KAT8 regulatory NSL complex subunit 1 [Source:MGI Symbol;Acc:MGI:1923969]
ENSMUSG00000027787	0.0470532	0.981447	Nmd3	NMD3 ribosome export adaptor [Source:MGI Symbol;Acc:MGI:2140103]
ENSMUSG00000030980	-0.047531	0.981447	Knop1	lysine rich nucleolar protein 1 [Source:MGI Symbol;Acc:MGI:1913606]
ENSMUSG00000035086	-0.0502465	0.981447	Becn1	beclin 1, autophagy related [Source:MGI Symbol;Acc:MGI:1891828]
ENSMUSG00000086563	-0.110683	0.981447	Platr15	pluripotency associated transcript 15 [Source:MGI Symbol;Acc:MGI:3650105]
ENSMUSG00000108533	0.0622889	0.981447	Gm44792	predicted gene 44792 [Source:MGI Symbol;Acc:MGI:5753368]
ENSMUSG00000064358	0.0866365	0.981487	mt-Co3	mitochondrially encoded cytochrome c oxidase III [Source:MGI Symbol;Acc:MGI:102502]
ENSMUSG00000113095	-0.407175	0.981487	Gm7969	predicted gene 7969 [Source:MGI Symbol;Acc:MGI:3779771]
ENSMUSG00000028080	0.092231	0.98162	Lrba	LPS-responsive beige-like anchor [Source:MGI Symbol;Acc:MGI:1933162]
ENSMUSG00000020919	-0.215045	0.981737	Stat5b	signal transducer and activator of transcription 5B [Source:MGI Symbol;Acc:MGI:103035]
ENSMUSG00000021384	-0.292285	0.981737	Susd3	sushi domain containing 3 [Source:MGI Symbol;Acc:MGI:1913579]
ENSMUSG00000021958	0.0505075	0.981737	Pinx1	PIN2/TERF1 interacting, telomerase inhibitor 1 [Source:MGI Symbol;Acc:MGI:1919650]
ENSMUSG00000022858	-0.037737	0.981737	Tra2b	transformer 2 beta [Source:MGI Symbol;Acc:MGI:106016]
ENSMUSG00000023079	-0.0618315	0.981737	Gtf2ird1	general transcription factor II I repeat domain-containing 1 [Source:MGI Symbol;Acc:MGI:1861942]
ENSMUSG00000028111	-0.27147	0.981737	Ctsk	cathepsin K [Source:MGI Symbol;Acc:MGI:107823]
ENSMUSG00000031997	-0.149086	0.981737	Trpc6	transient receptor potential cation channel, subfamily C, member 6 [Source:MGI Symbol;Acc:MGI:109523]
ENSMUSG00000032041	0.118281	0.981737	Tirap	toll-interleukin 1 receptor (TIR) domain-containing adaptor protein [Source:MGI Symbol;Acc:MGI:2152213]
ENSMUSG00000032570	0.0594637	0.981737	Atp2c1	ATPase, Ca++-sequestering [Source:MGI Symbol;Acc:MGI:1889008]
ENSMUSG00000041961	0.158474	0.981737	Znrf3	zinc and ring finger 3 [Source:MGI Symbol;Acc:MGI:3039616]
ENSMUSG00000079363	-0.268546	0.981737	Gbp4	guanylate binding protein 4 [Source:MGI Symbol;Acc:MGI:97072]
ENSMUSG00000001739	0.274315	0.981792	Cldn15	claudin 15 [Source:MGI Symbol;Acc:MGI:1913103]
ENSMUSG00000008193	-0.183329	0.981822	Spib	Spi-B transcription factor (Spi-1/PU.1 related) [Source:MGI Symbol;Acc:MGI:892986]
ENSMUSG00000020268	0.252866	0.981822	Lyrm7	LYR motif containing 7 [Source:MGI Symbol;Acc:MGI:1922780]
ENSMUSG00000021458	0.0500736	0.981822	Aopep	aminopeptidase O [Source:MGI Symbol;Acc:MGI:1919311]
ENSMUSG00000024400	0.0296452	0.981822	Wdr33	WD repeat domain 33 [Source:MGI Symbol;Acc:MGI:1921570]
ENSMUSG00000051146	0.222229	0.981822	Camk2n2	calcium/calmodulin-dependent protein kinase II inhibitor 2 [Source:MGI Symbol;Acc:MGI:1920297]
ENSMUSG00000018334	0.272749	0.981908	Ksr1	kinase suppressor of ras 1 [Source:MGI Symbol;Acc:MGI:105051]
ENSMUSG00000029430	0.0328926	0.981908	Ran	RAN, member RAS oncogene family [Source:MGI Symbol;Acc:MGI:1333112]
ENSMUSG00000048520	-0.294762	0.981954	Fbxl13	F-box and leucine-rich repeat protein 13 [Source:MGI Symbol;Acc:MGI:2443416]
ENSMUSG00000028709	0.175246	0.982072	Mob3c	MOB kinase activator 3C [Source:MGI Symbol;Acc:MGI:2140623]
ENSMUSG00000039883	-0.147174	0.982072	Lrrc17	leucine rich repeat containing 17 [Source:MGI Symbol;Acc:MGI:1921761]
ENSMUSG00000061589	0.0505298	0.982072	Dot1l	DOT1-like, histone H3 methyltransferase (S. cerevisiae) [Source:MGI Symbol;Acc:MGI:2143886]
ENSMUSG00000062382	0.043538	0.982072	Ftl1-ps1	ferritin light polypeptide 1, pseudogene 1 [Source:MGI Symbol;Acc:MGI:3779109]
ENSMUSG00000062646	-0.122118	0.982072	Ganc	glucosidase, alpha; neutral C [Source:MGI Symbol;Acc:MGI:1923301]
ENSMUSG00000063320	-0.103847	0.982072	1190007I07Rik	RIKEN cDNA 1190007I07 gene [Source:MGI Symbol;Acc:MGI:3698433]
ENSMUSG00000102600	-0.155803	0.982072	Gm37266	predicted gene, 37266 [Source:MGI Symbol;Acc:MGI:5610494]
ENSMUSG00000108269	-0.186919	0.982072	Gm18422	predicted gene, 18422 [Source:MGI Symbol;Acc:MGI:5010607]
ENSMUSG00000029071	-0.0745855	0.982137	Dvl1	dishevelled segment polarity protein 1 [Source:MGI Symbol;Acc:MGI:94941]
ENSMUSG00000108857	0.184613	0.982137	Gm44578	predicted gene 44578 [Source:MGI Symbol;Acc:MGI:5753154]
ENSMUSG00000001270	0.0333508	0.982335	Ckb	creatine kinase, brain [Source:MGI Symbol;Acc:MGI:88407]
ENSMUSG00000019122	-0.16054	0.982335	Ccl9	chemokine (C-C motif) ligand 9 [Source:MGI Symbol;Acc:MGI:104533]
ENSMUSG00000020621	0.16646	0.982335	Rdh14	retinol dehydrogenase 14 (all-trans and 9-cis) [Source:MGI Symbol;Acc:MGI:1920402]
ENSMUSG00000024137	0.0554141	0.982335	E4f1	E4F transcription factor 1 [Source:MGI Symbol;Acc:MGI:109530]
ENSMUSG00000029581	-0.0772797	0.982335	Fscn1	fascin actin-bundling protein 1 [Source:MGI Symbol;Acc:MGI:1352745]
ENSMUSG00000033075	0.0497891	0.982335	Senp1	SUMO1/sentrin specific peptidase 1 [Source:MGI Symbol;Acc:MGI:2445054]
ENSMUSG00000037910	0.240791	0.982335	1700018B24Rik	RIKEN cDNA 1700018B24 gene [Source:MGI Symbol;Acc:MGI:1913582]
ENSMUSG00000043998	0.054195	0.982335	Mgat2	mannoside acetylglucosaminyltransferase 2 [Source:MGI Symbol;Acc:MGI:2384966]
ENSMUSG00000055216	0.141761	0.982335	9430025C20Rik	RIKEN cDNA 9430025C20 gene [Source:MGI Symbol;Acc:MGI:3045277]
ENSMUSG00000058239	0.195095	0.982335	Usf2	upstream transcription factor 2 [Source:MGI Symbol;Acc:MGI:99961]
ENSMUSG00000082938	-0.269349	0.982335	Gm2810	predicted pseudogene 2810 [Source:MGI Symbol;Acc:MGI:3780980]
ENSMUSG00000091614	0.166986	0.982335	Gm17657	predicted gene, 17657 [Source:MGI Symbol;Acc:MGI:4937291]
ENSMUSG00000110673	-0.112765	0.982335	Gm45833	predicted gene 45833 [Source:MGI Symbol;Acc:MGI:5804948]
ENSMUSG00000112734	0.228087	0.982335	Gm47644	predicted gene, 47644 [Source:MGI Symbol;Acc:MGI:6096722]
ENSMUSG00000063146	-0.133974	0.982379	Clip2	CAP-GLY domain containing linker protein 2 [Source:MGI Symbol;Acc:MGI:1313136]
ENSMUSG00000020167	0.0628789	0.982399	Tcf3	transcription factor 3 [Source:MGI Symbol;Acc:MGI:98510]
ENSMUSG00000004268	0.0389024	0.982475	Emg1	EMG1 N1-specific pseudouridine methyltransferase [Source:MGI Symbol;Acc:MGI:1315195]
ENSMUSG00000020451	-0.0340227	0.982475	Limk2	LIM motif-containing protein kinase 2 [Source:MGI Symbol;Acc:MGI:1197517]
ENSMUSG00000031669	-0.0856575	0.982475	Gins3	GINS complex subunit 3 (Psf3 homolog) [Source:MGI Symbol;Acc:MGI:1926083]
ENSMUSG00000038156	0.250229	0.982475	Spon1	spondin 1, (f-spondin) extracellular matrix protein [Source:MGI Symbol;Acc:MGI:2385287]
ENSMUSG00000042258	0.308161	0.982475	Isl1	ISL1 transcription factor, LIM/homeodomain [Source:MGI Symbol;Acc:MGI:101791]
ENSMUSG00000043501	-0.241784	0.982475	Lgals2	lectin, galactose-binding, soluble 2 [Source:MGI Symbol;Acc:MGI:895068]
ENSMUSG00000045691	0.270377	0.982475	Thtpa	thiamine triphosphatase [Source:MGI Symbol;Acc:MGI:2446078]
ENSMUSG00000114081	0.260918	0.982475	Gm48904	predicted gene, 48904 [Source:MGI Symbol;Acc:MGI:6098675]
ENSMUSG00000042360	-0.237114	0.982531	4930433N12Rik	RIKEN cDNA 4930433N12 gene [Source:MGI Symbol;Acc:MGI:2149746]
ENSMUSG00000038347	0.268285	0.982571	Tcte2	t-complex-associated testis expressed 2 [Source:MGI Symbol;Acc:MGI:98641]
ENSMUSG00000054874	0.0611891	0.982601	Pcnx3	pecanex homolog 3 [Source:MGI Symbol;Acc:MGI:1861733]
ENSMUSG00000063804	-0.207688	0.982601	Lin28b	lin-28 homolog B (C. elegans) [Source:MGI Symbol;Acc:MGI:3584032]
ENSMUSG00000113836	-0.113711	0.982617	Gm3325	predicted gene 3325 [Source:MGI Symbol;Acc:MGI:3781503]
ENSMUSG00000001767	-0.0501716	0.982676	Crnkl1	crooked neck pre-mRNA splicing factor 1 [Source:MGI Symbol;Acc:MGI:1914127]
ENSMUSG00000097626	-0.246967	0.982676	4921504A21Rik	RIKEN cDNA 4921504A21 gene [Source:MGI Symbol;Acc:MGI:1918082]
ENSMUSG00000036438	-0.0245825	0.982708	Calm2	calmodulin 2 [Source:MGI Symbol;Acc:MGI:103250]
ENSMUSG00000015314	0.18546	0.982785	Slamf6	SLAM family member 6 [Source:MGI Symbol;Acc:MGI:1353620]
ENSMUSG00000021055	0.234985	0.982785	Esr2	estrogen receptor 2 (beta) [Source:MGI Symbol;Acc:MGI:109392]
ENSMUSG00000081478	-0.188249	0.982785	AA623943	expressed sequence AA623943 [Source:MGI Symbol;Acc:MGI:3035046]
ENSMUSG00000026393	0.134261	0.982928	Nek7	NIMA (never in mitosis gene a)-related expressed kinase 7 [Source:MGI Symbol;Acc:MGI:1890645]
ENSMUSG00000040441	-0.219434	0.982928	Slc26a10	solute carrier family 26, member 10 [Source:MGI Symbol;Acc:MGI:2143920]
ENSMUSG00000060935	0.0484329	0.982928	Tmem263	transmembrane protein 263 [Source:MGI Symbol;Acc:MGI:2143652]
ENSMUSG00000039461	0.138614	0.982948	Tcta	T cell leukemia translocation altered gene [Source:MGI Symbol;Acc:MGI:1918829]
ENSMUSG00000036450	-0.058319	0.983097	Hif1an	hypoxia-inducible factor 1, alpha subunit inhibitor [Source:MGI Symbol;Acc:MGI:2442345]
ENSMUSG00000005621	-0.0566939	0.983118	Zfp592	zinc finger protein 592 [Source:MGI Symbol;Acc:MGI:2443541]
ENSMUSG00000085543	0.194051	0.983118	Gm13568	predicted gene 13568 [Source:MGI Symbol;Acc:MGI:3702049]
ENSMUSG00000005251	-0.0873126	0.983144	Ripk4	receptor-interacting serine-threonine kinase 4 [Source:MGI Symbol;Acc:MGI:1919638]
ENSMUSG00000022075	0.100147	0.983144	Rhobtb2	Rho-related BTB domain containing 2 [Source:MGI Symbol;Acc:MGI:2180557]
ENSMUSG00000059430	0.25194	0.983154	Actg2	actin, gamma 2, smooth muscle, enteric [Source:MGI Symbol;Acc:MGI:104589]
ENSMUSG00000026894	-0.133454	0.983162	Morn5	MORN repeat containing 5 [Source:MGI Symbol;Acc:MGI:1922745]
ENSMUSG00000031825	-0.165678	0.983162	Crispld2	cysteine-rich secretory protein LCCL domain containing 2 [Source:MGI Symbol;Acc:MGI:1926142]
ENSMUSG00000032352	-0.292751	0.983162	Lrrc1	leucine rich repeat containing 1 [Source:MGI Symbol;Acc:MGI:2442313]
ENSMUSG00000037313	0.036282	0.983162	Tacc3	transforming, acidic coiled-coil containing protein 3 [Source:MGI Symbol;Acc:MGI:1341163]
ENSMUSG00000039840	-0.0784137	0.983162	Epg5	ectopic P-granules autophagy protein 5 homolog (C. elegans) [Source:MGI Symbol;Acc:MGI:1918673]
ENSMUSG00000053453	-0.0434937	0.983162	Thoc7	THO complex 7 [Source:MGI Symbol;Acc:MGI:1913481]
ENSMUSG00000054612	0.256297	0.983162	Mgmt	O-6-methylguanine-DNA methyltransferase [Source:MGI Symbol;Acc:MGI:96977]
ENSMUSG00000060798	-0.151311	0.983162	Intu	inturned planar cell polarity protein [Source:MGI Symbol;Acc:MGI:2443752]
ENSMUSG00000085642	0.145748	0.983162	3110053B16Rik	RIKEN cDNA 3110053B16 gene [Source:MGI Symbol;Acc:MGI:1920435]
ENSMUSG00000087168	0.0888454	0.983162	Gm15983	predicted gene 15983 [Source:MGI Symbol;Acc:MGI:3805549]
ENSMUSG00000016510	0.0359788	0.983267	Mtif3	mitochondrial translational initiation factor 3 [Source:MGI Symbol;Acc:MGI:1923616]
ENSMUSG00000118012	-0.0851777	0.983316	Gm46620	predicted gene, 46620 [Source:MGI Symbol;Acc:MGI:5826257]
ENSMUSG00000028334	-0.0631785	0.98351	Nans	N-acetylneuraminic acid synthase (sialic acid synthase) [Source:MGI Symbol;Acc:MGI:2149820]
ENSMUSG00000061232	0.0444892	0.98351	H2-K1	histocompatibility 2, K1, K region [Source:MGI Symbol;Acc:MGI:95904]
ENSMUSG00000066438	0.291325	0.98351	Plekhd1	pleckstrin homology domain containing, family D (with coiled-coil domains) member 1 [Source:MGI Symbol;Acc:MGI:3036228]
ENSMUSG00000071647	0.0827201	0.98351	Eml3	echinoderm microtubule associated protein like 3 [Source:MGI Symbol;Acc:MGI:2387612]
ENSMUSG00000031015	0.0402498	0.983537	Swap70	SWA-70 protein [Source:MGI Symbol;Acc:MGI:1298390]
ENSMUSG00000050876	0.0648393	0.983769	Spata31d1a	spermatogenesis associated 31 subfamily D, member 1A [Source:MGI Symbol;Acc:MGI:1919469]
ENSMUSG00000104292	0.191635	0.983769	Gm38042	predicted gene, 38042 [Source:MGI Symbol;Acc:MGI:5611270]
ENSMUSG00000025466	-0.0876881	0.983809	Fuom	fucose mutarotase [Source:MGI Symbol;Acc:MGI:1916314]
ENSMUSG00000025791	0.251386	0.983809	Pgm1	phosphoglucomutase 1 [Source:MGI Symbol;Acc:MGI:97565]
ENSMUSG00000029154	0.296392	0.98385	Cwh43	cell wall biogenesis 43 C-terminal homolog [Source:MGI Symbol;Acc:MGI:2444131]
ENSMUSG00000037552	-0.0903232	0.983851	Plekhg2	pleckstrin homology domain containing, family G (with RhoGef domain) member 2 [Source:MGI Symbol;Acc:MGI:2141874]
ENSMUSG00000015957	-0.272523	0.983896	Wnt11	wingless-type MMTV integration site family, member 11 [Source:MGI Symbol;Acc:MGI:101948]
ENSMUSG00000041263	0.0762161	0.983896	Rusc1	RUN and SH3 domain containing 1 [Source:MGI Symbol;Acc:MGI:1919546]
ENSMUSG00000114226	0.152471	0.983896	Gm48412	predicted gene, 48412 [Source:MGI Symbol;Acc:MGI:6097904]
ENSMUSG00000023944	0.0282509	0.984004	Hsp90ab1	heat shock protein 90 alpha (cytosolic), class B member 1 [Source:MGI Symbol;Acc:MGI:96247]
ENSMUSG00000000346	-0.0339968	0.984184	Dazap2	DAZ associated protein 2 [Source:MGI Symbol;Acc:MGI:1344344]
ENSMUSG00000002064	-0.0353953	0.984184	Sdf2	stromal cell derived factor 2 [Source:MGI Symbol;Acc:MGI:108019]
ENSMUSG00000006205	-0.170118	0.984184	Htra1	HtrA serine peptidase 1 [Source:MGI Symbol;Acc:MGI:1929076]
ENSMUSG00000017978	0.239205	0.984184	Cadps2	Ca2+-dependent activator protein for secretion 2 [Source:MGI Symbol;Acc:MGI:2443963]
ENSMUSG00000021819	0.170233	0.984184	Zswim8	zinc finger SWIM-type containing 8 [Source:MGI Symbol;Acc:MGI:1919156]
ENSMUSG00000022841	-0.0290904	0.984184	Ap2m1	adaptor-related protein complex 2, mu 1 subunit [Source:MGI Symbol;Acc:MGI:1298405]
ENSMUSG00000024538	0.105018	0.984184	Ppic	peptidylprolyl isomerase C [Source:MGI Symbol;Acc:MGI:97751]
ENSMUSG00000024621	-0.322712	0.984184	Csf1r	colony stimulating factor 1 receptor [Source:MGI Symbol;Acc:MGI:1339758]
ENSMUSG00000026029	0.259779	0.984184	Casp8	caspase 8 [Source:MGI Symbol;Acc:MGI:1261423]
ENSMUSG00000026031	0.113619	0.984184	Cflar	CASP8 and FADD-like apoptosis regulator [Source:MGI Symbol;Acc:MGI:1336166]
ENSMUSG00000029283	0.0549117	0.984184	Cdc7	cell division cycle 7 (S. cerevisiae) [Source:MGI Symbol;Acc:MGI:1309511]
ENSMUSG00000029804	-0.230231	0.984184	Herc3	hect domain and RLD 3 [Source:MGI Symbol;Acc:MGI:1921248]
ENSMUSG00000035329	-0.0572951	0.984184	Fbxo33	F-box protein 33 [Source:MGI Symbol;Acc:MGI:1917861]
ENSMUSG00000037973	0.272964	0.984184	Itprid1	ITPR interacting domain containing 1 [Source:MGI Symbol;Acc:MGI:2685304]
ENSMUSG00000038065	-0.230357	0.984184	Mturn	maturin, neural progenitor differentiation regulator homolog (Xenopus) [Source:MGI Symbol;Acc:MGI:1915485]
ENSMUSG00000044224	-0.0497883	0.984184	Dnajc21	DnaJ heat shock protein family (Hsp40) member C21 [Source:MGI Symbol;Acc:MGI:1925371]
ENSMUSG00000047067	-0.123695	0.984184	Dusp28	dual specificity phosphatase 28 [Source:MGI Symbol;Acc:MGI:1914696]
ENSMUSG00000048376	0.226437	0.984184	F2r	coagulation factor II (thrombin) receptor [Source:MGI Symbol;Acc:MGI:101802]
ENSMUSG00000048583	0.259355	0.984184	Igf2	insulin-like growth factor 2 [Source:MGI Symbol;Acc:MGI:96434]
ENSMUSG00000052387	-0.22187	0.984184	Trpm3	transient receptor potential cation channel, subfamily M, member 3 [Source:MGI Symbol;Acc:MGI:2443101]
ENSMUSG00000057388	-0.0307339	0.984184	Mrpl18	mitochondrial ribosomal protein L18 [Source:MGI Symbol;Acc:MGI:1914931]
ENSMUSG00000072680	0.0548571	0.984184	Tmem254c	transmembrane protein 254c [Source:MGI Symbol;Acc:MGI:3711260]
ENSMUSG00000079555	-0.0476307	0.984184	Haus3	HAUS augmin-like complex, subunit 3 [Source:MGI Symbol;Acc:MGI:2387633]
ENSMUSG00000080268	-0.0355807	0.984184	Brms1	breast cancer metastasis-suppressor 1 [Source:MGI Symbol;Acc:MGI:2388804]
ENSMUSG00000100954	-0.153104	0.984184	Gm10138	predicted gene 10138 [Source:MGI Symbol;Acc:MGI:3708522]
ENSMUSG00000103711	0.139904	0.984184	Tstd1	thiosulfate sulfurtransferase (rhodanese)-like domain containing 1 [Source:MGI Symbol;Acc:MGI:3648482]
ENSMUSG00000108318	0.149038	0.984184	Gm45170	predicted gene 45170 [Source:MGI Symbol;Acc:MGI:5753746]
ENSMUSG00000110631	-0.0816475	0.984184	Gm42047	predicted gene, 42047 [Source:MGI Symbol;Acc:MGI:5624932]
ENSMUSG00000112355	0.109386	0.984184	Gm48285	predicted gene, 48285 [Source:MGI Symbol;Acc:MGI:6097720]
ENSMUSG00000025173	-0.0368118	0.984249	Wdr45b	WD repeat domain 45B [Source:MGI Symbol;Acc:MGI:1914090]
ENSMUSG00000015647	0.046445	0.98446	Lama5	laminin, alpha 5 [Source:MGI Symbol;Acc:MGI:105382]
ENSMUSG00000035615	-0.0753315	0.98446	Frmpd1	FERM and PDZ domain containing 1 [Source:MGI Symbol;Acc:MGI:2446274]
ENSMUSG00000048264	0.199015	0.98446	Dip2c	disco interacting protein 2 homolog C [Source:MGI Symbol;Acc:MGI:1920179]
ENSMUSG00000051000	0.128504	0.98446	Fam160a1	family with sequence similarity 160, member A1 [Source:MGI Symbol;Acc:MGI:2444746]
ENSMUSG00000103009	-0.205932	0.98446	Gm4430	predicted gene 4430 [Source:MGI Symbol;Acc:MGI:3782614]
ENSMUSG00000107881	0.102162	0.98446	Gm44250	predicted gene, 44250 [Source:MGI Symbol;Acc:MGI:5690642]
ENSMUSG00000022951	-0.0437028	0.984465	Rcan1	regulator of calcineurin 1 [Source:MGI Symbol;Acc:MGI:1890564]
ENSMUSG00000007721	-0.0375115	0.984504	Ccdc124	coiled-coil domain containing 124 [Source:MGI Symbol;Acc:MGI:1916403]
ENSMUSG00000091239	-0.111163	0.984504	Vmn2r76	vomeronasal 2, receptor 76 [Source:MGI Symbol;Acc:MGI:3761332]
ENSMUSG00000107894	0.108429	0.984504	Gm10388	predicted gene 10388 [Source:MGI Symbol;Acc:MGI:3641777]
ENSMUSG00000000295	-0.0781902	0.984562	Hddc2	HD domain containing 2 [Source:MGI Symbol;Acc:MGI:1916942]
ENSMUSG00000021224	0.0979603	0.984562	Numb	NUMB endocytic adaptor protein [Source:MGI Symbol;Acc:MGI:107423]
ENSMUSG00000031821	-0.0775514	0.984562	Gins2	GINS complex subunit 2 (Psf2 homolog) [Source:MGI Symbol;Acc:MGI:1921019]
ENSMUSG00000026873	0.261331	0.984578	Phf19	PHD finger protein 19 [Source:MGI Symbol;Acc:MGI:1921266]
ENSMUSG00000029004	0.058962	0.984722	Kmt2e	lysine (K)-specific methyltransferase 2E [Source:MGI Symbol;Acc:MGI:1924825]
ENSMUSG00000011158	0.0837707	0.984747	Brf1	BRF1, RNA polymerase III transcription initiation factor 90 kDa subunit [Source:MGI Symbol;Acc:MGI:1919558]
ENSMUSG00000029776	0.0497593	0.984747	Hibadh	3-hydroxyisobutyrate dehydrogenase [Source:MGI Symbol;Acc:MGI:1889802]
ENSMUSG00000029781	-0.0598811	0.984747	Fkbp9	FK506 binding protein 9 [Source:MGI Symbol;Acc:MGI:1350921]
ENSMUSG00000038692	0.194145	0.984765	Hoxb4	homeobox B4 [Source:MGI Symbol;Acc:MGI:96185]
ENSMUSG00000073489	-0.173801	0.984765	Ifi204	interferon activated gene 204 [Source:MGI Symbol;Acc:MGI:96429]
ENSMUSG00000069565	-0.0458304	0.984945	Dazap1	DAZ associated protein 1 [Source:MGI Symbol;Acc:MGI:1917498]
ENSMUSG00000036908	0.226027	0.985028	Unc93b1	unc-93 homolog B1, TLR signaling regulator [Source:MGI Symbol;Acc:MGI:1859307]
ENSMUSG00000007833	0.0831823	0.985043	Aldh16a1	aldehyde dehydrogenase 16 family, member A1 [Source:MGI Symbol;Acc:MGI:1916998]
ENSMUSG00000087515	0.103761	0.985057	Gm13554	predicted gene 13554 [Source:MGI Symbol;Acc:MGI:3650406]
ENSMUSG00000004626	-0.0596478	0.985179	Stxbp2	syntaxin binding protein 2 [Source:MGI Symbol;Acc:MGI:107370]
ENSMUSG00000020149	-0.0266342	0.985179	Rab1a	RAB1A, member RAS oncogene family [Source:MGI Symbol;Acc:MGI:97842]
ENSMUSG00000038418	0.240588	0.985362	Egr1	early growth response 1 [Source:MGI Symbol;Acc:MGI:95295]
ENSMUSG00000056493	-0.112194	0.985362	Foxk1	forkhead box K1 [Source:MGI Symbol;Acc:MGI:1347488]
ENSMUSG00000027858	0.243863	0.985411	Tspan2	tetraspanin 2 [Source:MGI Symbol;Acc:MGI:1917997]
ENSMUSG00000040289	0.211734	0.985411	Hey1	hairy/enhancer-of-split related with YRPW motif 1 [Source:MGI Symbol;Acc:MGI:1341800]
ENSMUSG00000045095	0.146449	0.985411	Magi1	membrane associated guanylate kinase, WW and PDZ domain containing 1 [Source:MGI Symbol;Acc:MGI:1203522]
ENSMUSG00000085328	-0.155035	0.985411	Gm17131	predicted gene 17131 [Source:MGI Symbol;Acc:MGI:4937958]
ENSMUSG00000091350	0.113915	0.985411	Vmn2r92	vomeronasal 2, receptor 92 [Source:MGI Symbol;Acc:MGI:3761352]
ENSMUSG00000035394	0.227708	0.985611	Cfap53	cilia and flagella associated protein 53 [Source:MGI Symbol;Acc:MGI:1921703]
ENSMUSG00000055980	0.240751	0.985611	Irs1	insulin receptor substrate 1 [Source:MGI Symbol;Acc:MGI:99454]
ENSMUSG00000096992	-0.178128	0.985611	Gm26788	predicted gene, 26788 [Source:MGI Symbol;Acc:MGI:5477282]
ENSMUSG00000005373	-0.104219	0.98567	Mlxipl	MLX interacting protein-like [Source:MGI Symbol;Acc:MGI:1927999]
ENSMUSG00000019732	-0.233455	0.98567	Calr3	calreticulin 3 [Source:MGI Symbol;Acc:MGI:1920566]
ENSMUSG00000024184	0.212202	0.98567	Pdia2	protein disulfide isomerase associated 2 [Source:MGI Symbol;Acc:MGI:1916441]
ENSMUSG00000032062	0.2354	0.98567	2310030G06Rik	RIKEN cDNA 2310030G06 gene [Source:MGI Symbol;Acc:MGI:1914202]
ENSMUSG00000032334	0.115326	0.98567	Loxl1	lysyl oxidase-like 1 [Source:MGI Symbol;Acc:MGI:106096]
ENSMUSG00000035517	0.146197	0.98567	Tdrd7	tudor domain containing 7 [Source:MGI Symbol;Acc:MGI:2140279]
ENSMUSG00000036810	0.0445579	0.98567	Cnep1r1	CTD nuclear envelope phosphatase 1 regulatory subunit 1 [Source:MGI Symbol;Acc:MGI:1921981]
ENSMUSG00000037752	-0.116701	0.98567	Xkr8	X-linked Kx blood group related 8 [Source:MGI Symbol;Acc:MGI:2685877]
ENSMUSG00000038756	0.0575912	0.98567	Ttll6	tubulin tyrosine ligase-like family, member 6 [Source:MGI Symbol;Acc:MGI:2683461]
ENSMUSG00000042460	0.215883	0.98567	C1galt1	core 1 synthase, glycoprotein-N-acetylgalactosamine 3-beta-galactosyltransferase, 1 [Source:MGI Symbol;Acc:MGI:2151071]
ENSMUSG00000066026	-0.257222	0.98567	Dhrs3	dehydrogenase/reductase (SDR family) member 3 [Source:MGI Symbol;Acc:MGI:1315215]
ENSMUSG00000070476	-0.253481	0.98567	Fam217b	family with sequence similarity 217, member B [Source:MGI Symbol;Acc:MGI:1918782]
ENSMUSG00000071424	-0.234268	0.98567	Grid2	glutamate receptor, ionotropic, delta 2 [Source:MGI Symbol;Acc:MGI:95813]
ENSMUSG00000072772	-0.0772485	0.98567	Grcc10	gene rich cluster, C10 gene [Source:MGI Symbol;Acc:MGI:1315201]
ENSMUSG00000002109	-0.0834917	0.985721	Ddb2	damage specific DNA binding protein 2 [Source:MGI Symbol;Acc:MGI:1355314]
ENSMUSG00000002210	-0.0425346	0.985721	Smg9	smg-9 homolog, nonsense mediated mRNA decay factor (C. elegans) [Source:MGI Symbol;Acc:MGI:1919247]
ENSMUSG00000003410	0.103887	0.985721	Elavl3	ELAV like RNA binding protein 3 [Source:MGI Symbol;Acc:MGI:109157]
ENSMUSG00000003423	0.0280568	0.985721	Pih1d1	PIH1 domain containing 1 [Source:MGI Symbol;Acc:MGI:1916095]
ENSMUSG00000003575	-0.0553205	0.985721	Crtc1	CREB regulated transcription coactivator 1 [Source:MGI Symbol;Acc:MGI:2142523]
ENSMUSG00000004642	-0.0381017	0.985721	Slbp	stem-loop binding protein [Source:MGI Symbol;Acc:MGI:108402]
ENSMUSG00000014791	-0.0879769	0.985721	Elmo3	engulfment and cell motility 3 [Source:MGI Symbol;Acc:MGI:2679007]
ENSMUSG00000015112	-0.133559	0.985721	Slc25a13	solute carrier family 25 (mitochondrial carrier, adenine nucleotide translocator), member 13 [Source:MGI Symbol;Acc:MGI:1354721]
ENSMUSG00000016477	-0.171642	0.985721	E2f3	E2F transcription factor 3 [Source:MGI Symbol;Acc:MGI:1096340]
ENSMUSG00000017929	0.1726	0.985721	B4galt5	UDP-Gal:betaGlcNAc beta 1,4-galactosyltransferase, polypeptide 5 [Source:MGI Symbol;Acc:MGI:1927169]
ENSMUSG00000018849	0.0922808	0.985721	Wwc1	WW, C2 and coiled-coil domain containing 1 [Source:MGI Symbol;Acc:MGI:2388637]
ENSMUSG00000019189	0.0962117	0.985721	Rnf145	ring finger protein 145 [Source:MGI Symbol;Acc:MGI:1921565]
ENSMUSG00000020868	-0.150675	0.985721	Xylt2	xylosyltransferase II [Source:MGI Symbol;Acc:MGI:2444797]
ENSMUSG00000021028	-0.0500776	0.985721	Mbip	MAP3K12 binding inhibitory protein 1 [Source:MGI Symbol;Acc:MGI:1918320]
ENSMUSG00000021376	0.0600884	0.985721	Tpmt	thiopurine methyltransferase [Source:MGI Symbol;Acc:MGI:98812]
ENSMUSG00000021552	-0.0413861	0.985721	Gkap1	G kinase anchoring protein 1 [Source:MGI Symbol;Acc:MGI:1891694]
ENSMUSG00000021943	0.202032	0.985721	Gdf10	growth differentiation factor 10 [Source:MGI Symbol;Acc:MGI:95684]
ENSMUSG00000022488	-0.249858	0.985721	Nckap1l	NCK associated protein 1 like [Source:MGI Symbol;Acc:MGI:1926063]
ENSMUSG00000022551	-0.0306702	0.985721	Cyc1	cytochrome c-1 [Source:MGI Symbol;Acc:MGI:1913695]
ENSMUSG00000022772	0.0522028	0.985721	Senp5	SUMO/sentrin specific peptidase 5 [Source:MGI Symbol;Acc:MGI:2443596]
ENSMUSG00000023010	-0.043926	0.985721	Tmbim6	transmembrane BAX inhibitor motif containing 6 [Source:MGI Symbol;Acc:MGI:99682]
ENSMUSG00000024053	0.234536	0.985721	Emilin2	elastin microfibril interfacer 2 [Source:MGI Symbol;Acc:MGI:2389136]
ENSMUSG00000024349	0.250795	0.985721	Tmem173	transmembrane protein 173 [Source:MGI Symbol;Acc:MGI:1919762]
ENSMUSG00000024410	-0.0432133	0.985721	Rmc1	regulator of MON1-CCZ1 [Source:MGI Symbol;Acc:MGI:1916528]
ENSMUSG00000024909	0.201621	0.985721	Efemp2	epidermal growth factor-containing fibulin-like extracellular matrix protein 2 [Source:MGI Symbol;Acc:MGI:1891209]
ENSMUSG00000025243	-0.115882	0.985721	Slc6a20b	solute carrier family 6 (neurotransmitter transporter), member 20B [Source:MGI Symbol;Acc:MGI:1336891]
ENSMUSG00000025321	0.213151	0.985721	Itgb8	integrin beta 8 [Source:MGI Symbol;Acc:MGI:1338035]
ENSMUSG00000025870	0.0973809	0.985721	Arl10	ADP-ribosylation factor-like 10 [Source:MGI Symbol;Acc:MGI:1930788]
ENSMUSG00000026094	-0.0488837	0.985721	Stk17b	serine/threonine kinase 17b (apoptosis-inducing) [Source:MGI Symbol;Acc:MGI:2138162]
ENSMUSG00000026238	0.0261744	0.985721	Ptma	prothymosin alpha [Source:MGI Symbol;Acc:MGI:97803]
ENSMUSG00000026696	0.0799002	0.985721	Vamp4	vesicle-associated membrane protein 4 [Source:MGI Symbol;Acc:MGI:1858730]
ENSMUSG00000026708	-0.077287	0.985721	Cenpl	centromere protein L [Source:MGI Symbol;Acc:MGI:1917704]
ENSMUSG00000026939	0.221104	0.985721	Tmem141	transmembrane protein 141 [Source:MGI Symbol;Acc:MGI:1098773]
ENSMUSG00000027620	0.0213571	0.985721	Rbm39	RNA binding motif protein 39 [Source:MGI Symbol;Acc:MGI:2157953]
ENSMUSG00000027660	0.27076	0.985721	Skil	SKI-like [Source:MGI Symbol;Acc:MGI:106203]
ENSMUSG00000027878	-0.142274	0.985721	Notch2	notch 2 [Source:MGI Symbol;Acc:MGI:97364]
ENSMUSG00000028437	-0.0305821	0.985721	Ubap1	ubiquitin-associated protein 1 [Source:MGI Symbol;Acc:MGI:2149543]
ENSMUSG00000029072	0.208844	0.985721	Tas1r3	taste receptor, type 1, member 3 [Source:MGI Symbol;Acc:MGI:1933547]
ENSMUSG00000030036	0.0696081	0.985721	Mogs	mannosyl-oligosaccharide glucosidase [Source:MGI Symbol;Acc:MGI:1929872]
ENSMUSG00000030604	-0.0886254	0.985721	Zfp626	zinc finger protein 626 [Source:MGI Symbol;Acc:MGI:1918413]
ENSMUSG00000031465	-0.134559	0.985721	Angpt2	angiopoietin 2 [Source:MGI Symbol;Acc:MGI:1202890]
ENSMUSG00000031765	-0.0378772	0.985721	Mt1	metallothionein 1 [Source:MGI Symbol;Acc:MGI:97171]
ENSMUSG00000031822	-0.107368	0.985721	Gse1	genetic suppressor element 1, coiled-coil protein [Source:MGI Symbol;Acc:MGI:1098275]
ENSMUSG00000033792	-0.0562906	0.985721	Atp7a	ATPase, Cu++ transporting, alpha polypeptide [Source:MGI Symbol;Acc:MGI:99400]
ENSMUSG00000034485	-0.190819	0.985721	Uaca	uveal autoantigen with coiled-coil domains and ankyrin repeats [Source:MGI Symbol;Acc:MGI:1919815]
ENSMUSG00000035062	-0.244575	0.985721	Zc4h2	zinc finger, C4H2 domain containing [Source:MGI Symbol;Acc:MGI:2679294]
ENSMUSG00000035206	-0.153528	0.985721	Sppl2b	signal peptide peptidase like 2B [Source:MGI Symbol;Acc:MGI:1920468]
ENSMUSG00000035666	-0.0443441	0.985721	Gtf3c4	general transcription factor IIIC, polypeptide 4 [Source:MGI Symbol;Acc:MGI:2138937]
ENSMUSG00000038909	0.0263444	0.985721	Kat7	K(lysine) acetyltransferase 7 [Source:MGI Symbol;Acc:MGI:2182799]
ENSMUSG00000040016	0.197631	0.985721	Ptger3	prostaglandin E receptor 3 (subtype EP3) [Source:MGI Symbol;Acc:MGI:97795]
ENSMUSG00000042229	-0.042096	0.985721	Rabif	RAB interacting factor [Source:MGI Symbol;Acc:MGI:2138605]
ENSMUSG00000043003	-0.234897	0.985721	Rasef	RAS and EF hand domain containing [Source:MGI Symbol;Acc:MGI:2448565]
ENSMUSG00000047854	-0.155864	0.985721	Stx19	syntaxin 19 [Source:MGI Symbol;Acc:MGI:1915409]
ENSMUSG00000048186	0.084821	0.985721	Bend7	BEN domain containing 7 [Source:MGI Symbol;Acc:MGI:2443100]
ENSMUSG00000050619	0.0566187	0.985721	Zscan29	zinc finger SCAN domains 29 [Source:MGI Symbol;Acc:MGI:2139317]
ENSMUSG00000050891	-0.0409734	0.985721	Tatdn1	TatD DNase domain containing 1 [Source:MGI Symbol;Acc:MGI:1916944]
ENSMUSG00000050973	-0.0629659	0.985721	Gdpgp1	GDP-D-glucose phosphorylase 1 [Source:MGI Symbol;Acc:MGI:2443429]
ENSMUSG00000051041	-0.231266	0.985721	Olfml1	olfactomedin-like 1 [Source:MGI Symbol;Acc:MGI:2679264]
ENSMUSG00000051339	-0.145955	0.985721	2900026A02Rik	RIKEN cDNA 2900026A02 gene [Source:MGI Symbol;Acc:MGI:1920194]
ENSMUSG00000051373	0.226755	0.985721	Plpp7	phospholipid phosphatase 7 (inactive) [Source:MGI Symbol;Acc:MGI:2445183]
ENSMUSG00000052616	-0.196255	0.985721	Terb1	telomere repeat binding bouquet formation protein 1 [Source:MGI Symbol;Acc:MGI:2443187]
ENSMUSG00000052760	0.189575	0.985721	A630001G21Rik	RIKEN cDNA A630001G21 gene [Source:MGI Symbol;Acc:MGI:2443131]
ENSMUSG00000054850	0.224663	0.985721	Smim10l2a	small integral membrane protein 10 like 2A [Source:MGI Symbol;Acc:MGI:2443645]
ENSMUSG00000055733	0.238843	0.985721	Nap1l3	nucleosome assembly protein 1-like 3 [Source:MGI Symbol;Acc:MGI:1859565]
ENSMUSG00000055900	-0.0610805	0.985721	Tmem69	transmembrane protein 69 [Source:MGI Symbol;Acc:MGI:3045357]
ENSMUSG00000056498	-0.206583	0.985721	Tmem154	transmembrane protein 154 [Source:MGI Symbol;Acc:MGI:2444725]
ENSMUSG00000057551	-0.137254	0.985721	Zfp317	zinc finger protein 317 [Source:MGI Symbol;Acc:MGI:107775]
ENSMUSG00000058183	0.140182	0.985721	Mmel1	membrane metallo-endopeptidase-like 1 [Source:MGI Symbol;Acc:MGI:1351603]
ENSMUSG00000060373	0.0285396	0.985721	Hnrnpc	heterogeneous nuclear ribonucleoprotein C [Source:MGI Symbol;Acc:MGI:107795]
ENSMUSG00000068062	-0.231421	0.985721	Gm14164	predicted gene 14164 [Source:MGI Symbol;Acc:MGI:3650730]
ENSMUSG00000069135	0.0485404	0.985721	Fgfr1op	Fgfr1 oncogene partner [Source:MGI Symbol;Acc:MGI:1922546]
ENSMUSG00000069662	0.0688613	0.985721	Marcks	myristoylated alanine rich protein kinase C substrate [Source:MGI Symbol;Acc:MGI:96907]
ENSMUSG00000072437	0.204971	0.985721	Nanos1	nanos C2HC-type zinc finger 1 [Source:MGI Symbol;Acc:MGI:2669254]
ENSMUSG00000074345	-0.218927	0.985721	Tnfaip8l3	tumor necrosis factor, alpha-induced protein 8-like 3 [Source:MGI Symbol;Acc:MGI:2685363]
ENSMUSG00000079424	0.207127	0.985721	Gm3259	predicted gene 3259 [Source:MGI Symbol;Acc:MGI:3781437]
ENSMUSG00000085761	-0.153891	0.985721	4930455G09Rik	RIKEN cDNA 4930455G09 gene [Source:MGI Symbol;Acc:MGI:1926167]
ENSMUSG00000086591	0.18407	0.985721	Dnah2os	dynein, axonemal, heavy chain 2, opposite strand [Source:MGI Symbol;Acc:MGI:1924973]
ENSMUSG00000090319	0.111165	0.985721	Gm4462	predicted gene 4462 [Source:MGI Symbol;Acc:MGI:3782646]
ENSMUSG00000092039	-0.101364	0.985721	Gm5501	predicted gene 5501 [Source:MGI Symbol;Acc:MGI:3644023]
ENSMUSG00000096988	-0.178598	0.985721	A930029G22Rik	RIKEN cDNA A930029G22 gene [Source:MGI Symbol;Acc:MGI:3605039]
ENSMUSG00000102559	-0.129355	0.985721	Gm37570	predicted gene, 37570 [Source:MGI Symbol;Acc:MGI:5610798]
ENSMUSG00000104156	0.212676	0.985721	Gm38102	predicted gene, 38102 [Source:MGI Symbol;Acc:MGI:5611330]
ENSMUSG00000105734	0.199261	0.985721	4930558C23Rik	RIKEN cDNA 4930558C23 gene [Source:MGI Symbol;Acc:MGI:1914904]
ENSMUSG00000108884	-0.0926353	0.985721	Gm45792	predicted gene 45792 [Source:MGI Symbol;Acc:MGI:5804907]
ENSMUSG00000109097	0.0979643	0.985721	Gm29683	predicted gene, 29683 [Source:MGI Symbol;Acc:MGI:5588842]
ENSMUSG00000109335	0.109292	0.985721	Gm44845	predicted gene 44845 [Source:MGI Symbol;Acc:MGI:5753421]
ENSMUSG00000110529	0.106033	0.985721	Gm45694	predicted gene 45694 [Source:MGI Symbol;Acc:MGI:5804809]
ENSMUSG00000111485	-0.143581	0.985721	Gm48443	predicted gene, 48443 [Source:MGI Symbol;Acc:MGI:6097953]
ENSMUSG00000111664	0.211023	0.985721	Gm48865	predicted gene, 48865 [Source:MGI Symbol;Acc:MGI:6098607]
ENSMUSG00000112411	-0.196541	0.985721	Gm19337	predicted gene, 19337 [Source:MGI Symbol;Acc:MGI:5011522]
ENSMUSG00000113523	-0.0951921	0.985721	Gm48366	predicted gene, 48366 [Source:MGI Symbol;Acc:MGI:6097837]
ENSMUSG00000113949	0.0271054	0.985721	Scamp4	secretory carrier membrane protein 4 [Source:MGI Symbol;Acc:MGI:1928947]
ENSMUSG00000113996	0.0535474	0.985721	Gm48455	predicted gene, 48455 [Source:MGI Symbol;Acc:MGI:6097969]
ENSMUSG00000118086	0.208396	0.985721		novel transcript
ENSMUSG00000034243	-0.0399579	0.985722	Golgb1	golgi autoantigen, golgin subfamily b, macrogolgin 1 [Source:MGI Symbol;Acc:MGI:1099447]
ENSMUSG00000006538	0.21993	0.98576	Ihh	Indian hedgehog [Source:MGI Symbol;Acc:MGI:96533]
ENSMUSG00000021366	0.0609267	0.98576	Hivep1	human immunodeficiency virus type I enhancer binding protein 1 [Source:MGI Symbol;Acc:MGI:96100]
ENSMUSG00000021506	0.08467	0.98576	Pitx1	paired-like homeodomain transcription factor 1 [Source:MGI Symbol;Acc:MGI:107374]
ENSMUSG00000021792	0.106598	0.98576	Prxl2a	peroxiredoxin like 2A [Source:MGI Symbol;Acc:MGI:1917814]
ENSMUSG00000022571	0.0545094	0.98576	Pycrl	pyrroline-5-carboxylate reductase-like [Source:MGI Symbol;Acc:MGI:1913444]
ENSMUSG00000025665	-0.135748	0.98576	Rps6ka6	ribosomal protein S6 kinase polypeptide 6 [Source:MGI Symbol;Acc:MGI:1914321]
ENSMUSG00000031537	0.186849	0.98576	Ikbkb	inhibitor of kappaB kinase beta [Source:MGI Symbol;Acc:MGI:1338071]
ENSMUSG00000032267	-0.0770051	0.98576	Usp28	ubiquitin specific peptidase 28 [Source:MGI Symbol;Acc:MGI:2442293]
ENSMUSG00000055866	-0.216251	0.98576	Per2	period circadian clock 2 [Source:MGI Symbol;Acc:MGI:1195265]
ENSMUSG00000068749	-0.027822	0.98576	Psma5	proteasome (prosome, macropain) subunit, alpha type 5 [Source:MGI Symbol;Acc:MGI:1347009]
ENSMUSG00000078452	0.207486	0.98576	Raet1d	retinoic acid early transcript delta [Source:MGI Symbol;Acc:MGI:1861032]
ENSMUSG00000096822	0.0841198	0.98576	Olfr344	olfactory receptor 344 [Source:MGI Symbol;Acc:MGI:3030178]
ENSMUSG00000104548	0.17162	0.98576	Gm43857	predicted gene 43857 [Source:MGI Symbol;Acc:MGI:5663994]
ENSMUSG00000111045	0.0963319	0.98576	Gm47598	predicted gene, 47598 [Source:MGI Symbol;Acc:MGI:6096649]
ENSMUSG00000111264	0.125723	0.98576	E030022I16Rik	RIKEN cDNA E030022I16 gene [Source:MGI Symbol;Acc:MGI:2444690]
ENSMUSG00000059820	0.0470099	0.985797	Nkapd1	NKAP domain containing 1 [Source:MGI Symbol;Acc:MGI:2143205]
ENSMUSG00000024168	0.211608	0.985911	Tmem204	transmembrane protein 204 [Source:MGI Symbol;Acc:MGI:3039635]
ENSMUSG00000020515	-0.0270467	0.986206	Cnot8	CCR4-NOT transcription complex, subunit 8 [Source:MGI Symbol;Acc:MGI:1916375]
ENSMUSG00000040430	0.0385854	0.986365	Pitpnc1	phosphatidylinositol transfer protein, cytoplasmic 1 [Source:MGI Symbol;Acc:MGI:1919045]
ENSMUSG00000001150	-0.0630573	0.98651	Mcm3ap	minichromosome maintenance complex component 3 associated protein [Source:MGI Symbol;Acc:MGI:1930089]
ENSMUSG00000015806	-0.0706052	0.98651	Qdpr	quinoid dihydropteridine reductase [Source:MGI Symbol;Acc:MGI:97836]
ENSMUSG00000016921	0.0350509	0.98651	Srsf6	serine/arginine-rich splicing factor 6 [Source:MGI Symbol;Acc:MGI:1915246]
ENSMUSG00000021139	0.0786066	0.98651	Gm20498	predicted gene 20498 [Source:MGI Symbol;Acc:MGI:5141963]
ENSMUSG00000021639	-0.0343555	0.98651	Gtf2h2	general transcription factor II H, polypeptide 2 [Source:MGI Symbol;Acc:MGI:1345669]
ENSMUSG00000024276	0.134789	0.98651	Zfp397	zinc finger protein 397 [Source:MGI Symbol;Acc:MGI:1916506]
ENSMUSG00000060256	-0.216785	0.98651	Tdpoz4	TD and POZ domain containing 4 [Source:MGI Symbol;Acc:MGI:3027904]
ENSMUSG00000069890	0.18488	0.98651	1700024J04Rik	RIKEN cDNA 1700024J04 gene [Source:MGI Symbol;Acc:MGI:1919098]
ENSMUSG00000080904	-0.0928968	0.98651	Gm11966	predicted gene 11966 [Source:MGI Symbol;Acc:MGI:3649988]
ENSMUSG00000103694	0.118337	0.98651	Gm37530	predicted gene, 37530 [Source:MGI Symbol;Acc:MGI:5610758]
ENSMUSG00000115261	0.106045	0.98651	Gm35769	predicted gene, 35769 [Source:MGI Symbol;Acc:MGI:5594928]
ENSMUSG00000030979	-0.0909571	0.98683	Uros	uroporphyrinogen III synthase [Source:MGI Symbol;Acc:MGI:98917]
ENSMUSG00000049739	-0.0708974	0.986955	Zfp646	zinc finger protein 646 [Source:MGI Symbol;Acc:MGI:3665412]
ENSMUSG00000054951	-0.194678	0.986955	9130008F23Rik	RIKEN cDNA 9130008F23 gene [Source:MGI Symbol;Acc:MGI:1918833]
ENSMUSG00000003418	0.227756	0.986968	St8sia6	ST8 alpha-N-acetyl-neuraminide alpha-2,8-sialyltransferase 6 [Source:MGI Symbol;Acc:MGI:2386797]
ENSMUSG00000053898	0.0745445	0.986968	Ech1	enoyl coenzyme A hydratase 1, peroxisomal [Source:MGI Symbol;Acc:MGI:1858208]
ENSMUSG00000101517	0.138332	0.986968	4732465J04Rik	RIKEN cDNA 4732465J04 gene [Source:MGI Symbol;Acc:MGI:3041208]
ENSMUSG00000075144	0.103519	0.987069	Olfr1156	olfactory receptor 1156 [Source:MGI Symbol;Acc:MGI:3030990]
ENSMUSG00000023104	0.0285872	0.987086	Rfc2	replication factor C (activator 1) 2 [Source:MGI Symbol;Acc:MGI:1341868]
ENSMUSG00000033429	0.0752778	0.987086	Mcee	methylmalonyl CoA epimerase [Source:MGI Symbol;Acc:MGI:1920974]
ENSMUSG00000102336	0.16624	0.987086	Gm37233	predicted gene, 37233 [Source:MGI Symbol;Acc:MGI:5610461]
ENSMUSG00000105824	-0.215199	0.987086	Gm43466	predicted gene 43466 [Source:MGI Symbol;Acc:MGI:5663603]
ENSMUSG00000047911	-0.103032	0.987221	Npm2	nucleophosmin/nucleoplasmin 2 [Source:MGI Symbol;Acc:MGI:1890811]
ENSMUSG00000002332	0.0572458	0.987239	Dhrs1	dehydrogenase/reductase (SDR family) member 1 [Source:MGI Symbol;Acc:MGI:1196314]
ENSMUSG00000020156	-0.039996	0.987239	Pwwp3a	PWWP domain containing 3A, DNA repair factor [Source:MGI Symbol;Acc:MGI:1915364]
ENSMUSG00000021951	0.0316147	0.987239	Eef1akmt1	EEF1A alpha lysine methyltransferase 1 [Source:MGI Symbol;Acc:MGI:1915293]
ENSMUSG00000096061	0.0908581	0.987239	Gm23681	predicted gene, 23681 [Source:MGI Symbol;Acc:MGI:5453458]
ENSMUSG00000110279	-0.10425	0.987239	Gm45552	predicted gene 45552 [Source:MGI Symbol;Acc:MGI:5791388]
ENSMUSG00000085081	-0.230579	0.987276	Rptoros	regulatory associated protein of MTOR, complex 1, opposite strand [Source:MGI Symbol;Acc:MGI:2442055]
ENSMUSG00000114094	0.16989	0.987276	Gm48375	predicted gene, 48375 [Source:MGI Symbol;Acc:MGI:6097851]
ENSMUSG00000048440	0.203038	0.987342	Cyp4f16	cytochrome P450, family 4, subfamily f, polypeptide 16 [Source:MGI Symbol;Acc:MGI:1917351]
ENSMUSG00000021303	-0.186851	0.987385	Gng4	guanine nucleotide binding protein (G protein), gamma 4 [Source:MGI Symbol;Acc:MGI:102703]
ENSMUSG00000019873	-0.0334328	0.987417	Reep3	receptor accessory protein 3 [Source:MGI Symbol;Acc:MGI:88930]
ENSMUSG00000042195	0.0299628	0.987417	Slc35f2	solute carrier family 35, member F2 [Source:MGI Symbol;Acc:MGI:1919272]
ENSMUSG00000000384	0.0490203	0.987604	Tbrg4	transforming growth factor beta regulated gene 4 [Source:MGI Symbol;Acc:MGI:1100868]
ENSMUSG00000003402	0.0268709	0.987604	Prkcsh	protein kinase C substrate 80K-H [Source:MGI Symbol;Acc:MGI:107877]
ENSMUSG00000019817	0.209099	0.987604	Plagl1	pleiomorphic adenoma gene-like 1 [Source:MGI Symbol;Acc:MGI:1100874]
ENSMUSG00000020303	0.204726	0.987604	Stc2	stanniocalcin 2 [Source:MGI Symbol;Acc:MGI:1316731]
ENSMUSG00000022537	-0.194952	0.987604	Tmem44	transmembrane protein 44 [Source:MGI Symbol;Acc:MGI:1924489]
ENSMUSG00000030269	0.0384655	0.987604	Mtmr14	myotubularin related protein 14 [Source:MGI Symbol;Acc:MGI:1916075]
ENSMUSG00000037344	-0.101369	0.987604	Slc12a9	solute carrier family 12 (potassium/chloride transporters), member 9 [Source:MGI Symbol;Acc:MGI:1933532]
ENSMUSG00000043671	0.215012	0.987604	Dpy19l3	dpy-19-like 3 (C. elegans) [Source:MGI Symbol;Acc:MGI:2443952]
ENSMUSG00000045302	0.0254263	0.987604	Preb	prolactin regulatory element binding [Source:MGI Symbol;Acc:MGI:1355326]
ENSMUSG00000046034	-0.0513967	0.987604	Otulin	OTU deubiquitinase with linear linkage specificity [Source:MGI Symbol;Acc:MGI:3577015]
ENSMUSG00000057534	0.0326938	0.987604	Elobl	elongin B-like [Source:MGI Symbol;Acc:MGI:1860403]
ENSMUSG00000062661	0.206235	0.987604	Ncs1	neuronal calcium sensor 1 [Source:MGI Symbol;Acc:MGI:109166]
ENSMUSG00000095690	0.0597229	0.987604	Rab11b-ps2	RAB11B, member RAS oncogene family, pseudogene 2 [Source:MGI Symbol;Acc:MGI:3643959]
ENSMUSG00000005980	-0.206192	0.987645	Dnase1	deoxyribonuclease I [Source:MGI Symbol;Acc:MGI:103157]
ENSMUSG00000101655	0.0561246	0.987645	2310040G24Rik	RIKEN cDNA 2310040G24 gene [Source:MGI Symbol;Acc:MGI:1916897]
ENSMUSG00000001120	-0.0543542	0.987738	Pcbp3	poly(rC) binding protein 3 [Source:MGI Symbol;Acc:MGI:1890470]
ENSMUSG00000000532	-0.149839	0.987787	Acvr1b	activin A receptor, type 1B [Source:MGI Symbol;Acc:MGI:1338944]
ENSMUSG00000010538	-0.0742443	0.987787	Tsacc	TSSK6 activating co-chaperone [Source:MGI Symbol;Acc:MGI:1924177]
ENSMUSG00000015340	0.248584	0.987787	Cybb	cytochrome b-245, beta polypeptide [Source:MGI Symbol;Acc:MGI:88574]
ENSMUSG00000017713	0.194222	0.987787	Tha1	threonine aldolase 1 [Source:MGI Symbol;Acc:MGI:1919026]
ENSMUSG00000023908	0.0492492	0.987787	Pkmyt1	protein kinase, membrane associated tyrosine/threonine 1 [Source:MGI Symbol;Acc:MGI:2137630]
ENSMUSG00000025225	-0.205331	0.987787	Nfkb2	nuclear factor of kappa light polypeptide gene enhancer in B cells 2, p49/p100 [Source:MGI Symbol;Acc:MGI:1099800]
ENSMUSG00000026417	-0.188887	0.987787	Pigr	polymeric immunoglobulin receptor [Source:MGI Symbol;Acc:MGI:103080]
ENSMUSG00000027080	-0.0277824	0.987787	Med19	mediator complex subunit 19 [Source:MGI Symbol;Acc:MGI:1914234]
ENSMUSG00000027107	-0.147223	0.987787	Chrna1	cholinergic receptor, nicotinic, alpha polypeptide 1 (muscle) [Source:MGI Symbol;Acc:MGI:87885]
ENSMUSG00000028630	-0.199707	0.987787	Dyrk2	dual-specificity tyrosine-(Y)-phosphorylation regulated kinase 2 [Source:MGI Symbol;Acc:MGI:1330301]
ENSMUSG00000031767	0.210455	0.987787	Nudt7	nudix (nucleoside diphosphate linked moiety X)-type motif 7 [Source:MGI Symbol;Acc:MGI:1914778]
ENSMUSG00000034032	-0.0325509	0.987787	Rpap1	RNA polymerase II associated protein 1 [Source:MGI Symbol;Acc:MGI:1916175]
ENSMUSG00000035278	-0.0267584	0.987787	Plekhj1	pleckstrin homology domain containing, family J member 1 [Source:MGI Symbol;Acc:MGI:1925920]
ENSMUSG00000037295	-0.0459829	0.987787	Ldlrap1	low density lipoprotein receptor adaptor protein 1 [Source:MGI Symbol;Acc:MGI:2140175]
ENSMUSG00000039879	0.179231	0.987787	Heca	hdc homolog, cell cycle regulator [Source:MGI Symbol;Acc:MGI:2685715]
ENSMUSG00000042496	0.0405416	0.987787	Prdm10	PR domain containing 10 [Source:MGI Symbol;Acc:MGI:2682952]
ENSMUSG00000046785	0.158895	0.987787	Epm2aip1	EPM2A (laforin) interacting protein 1 [Source:MGI Symbol;Acc:MGI:1925031]
ENSMUSG00000049687	0.179645	0.987787	Pheta2	PH domain containing endocytic trafficking adaptor 2 [Source:MGI Symbol;Acc:MGI:2443609]
ENSMUSG00000055184	0.128065	0.987787	Fam72a	family with sequence similarity 72, member A [Source:MGI Symbol;Acc:MGI:1919669]
ENSMUSG00000056941	-0.028048	0.987787	Commd7	COMM domain containing 7 [Source:MGI Symbol;Acc:MGI:1914197]
ENSMUSG00000059895	0.0793435	0.987787	Ptp4a3	protein tyrosine phosphatase 4a3 [Source:MGI Symbol;Acc:MGI:1277098]
ENSMUSG00000083622	-0.0926119	0.987787	Gm15570	predicted gene 15570 [Source:MGI Symbol;Acc:MGI:3783018]
ENSMUSG00000087383	0.0591005	0.987787	Gm12446	predicted gene 12446 [Source:MGI Symbol;Acc:MGI:3651433]
ENSMUSG00000097286	0.0727858	0.987787	Gm26684	predicted gene, 26684 [Source:MGI Symbol;Acc:MGI:5477178]
ENSMUSG00000104925	-0.0836276	0.987787	Gm43061	predicted gene 43061 [Source:MGI Symbol;Acc:MGI:5663198]
ENSMUSG00000115276	-0.170757	0.987787	9930017N22Rik	RIKEN cDNA 9930017N22 gene [Source:MGI Symbol;Acc:MGI:2443961]
ENSMUSG00000021725	0.0397422	0.987808	Parp8	poly (ADP-ribose) polymerase family, member 8 [Source:MGI Symbol;Acc:MGI:1098713]
ENSMUSG00000024679	-0.161735	0.987808	Ms4a6d	membrane-spanning 4-domains, subfamily A, member 6D [Source:MGI Symbol;Acc:MGI:1916024]
ENSMUSG00000005447	-0.0228313	0.987915	Pafah1b3	platelet-activating factor acetylhydrolase, isoform 1b, subunit 3 [Source:MGI Symbol;Acc:MGI:108414]
ENSMUSG00000026980	0.190777	0.987915	Ly75	lymphocyte antigen 75 [Source:MGI Symbol;Acc:MGI:106662]
ENSMUSG00000046589	0.0935687	0.987915	Lrrc8e	leucine rich repeat containing 8 family, member E [Source:MGI Symbol;Acc:MGI:1919517]
ENSMUSG00000056458	0.084585	0.987915	Mok	MOK protein kinase [Source:MGI Symbol;Acc:MGI:1336881]
ENSMUSG00000067924	-0.140102	0.987915	Rtl8b	retrotransposon Gag like 8B [Source:MGI Symbol;Acc:MGI:3576504]
ENSMUSG00000097381	0.133168	0.987915	A230087F16Rik	RIKEN cDNA A230087F16 gene [Source:MGI Symbol;Acc:MGI:2444635]
ENSMUSG00000078773	0.0418169	0.98794	Rad54b	RAD54 homolog B (S. cerevisiae) [Source:MGI Symbol;Acc:MGI:3605986]
ENSMUSG00000097483	-0.0767827	0.98794	Gm26806	predicted gene, 26806 [Source:MGI Symbol;Acc:MGI:5477300]
ENSMUSG00000035967	0.229372	0.988101	Ints6l	integrator complex subunit 6 like [Source:MGI Symbol;Acc:MGI:2442593]
ENSMUSG00000022130	-0.18115	0.988126	Tgds	TDP-glucose 4,6-dehydratase [Source:MGI Symbol;Acc:MGI:1923605]
ENSMUSG00000049098	-0.0765552	0.988126	Olfr147	olfactory receptor 147 [Source:MGI Symbol;Acc:MGI:2660712]
ENSMUSG00000096977	0.0937615	0.988126	Gm10827	predicted gene 10827 [Source:MGI Symbol;Acc:MGI:3642321]
ENSMUSG00000021908	0.228903	0.988241	Gm6768	predicted gene 6768 [Source:MGI Symbol;Acc:MGI:3648259]
ENSMUSG00000027566	0.0252482	0.988241	Psma7	proteasome (prosome, macropain) subunit, alpha type 7 [Source:MGI Symbol;Acc:MGI:1347070]
ENSMUSG00000058173	0.167711	0.988241	Smco4	single-pass membrane protein with coiled-coil domains 4 [Source:MGI Symbol;Acc:MGI:3039636]
ENSMUSG00000086425	-0.139712	0.988266	F730016J06Rik	RIKEN cDNA F730016J06 gene [Source:MGI Symbol;Acc:MGI:2443559]
ENSMUSG00000100632	0.194292	0.988266	9430060I03Rik	RIKEN cDNA 9430060I03 gene [Source:MGI Symbol;Acc:MGI:3702484]
ENSMUSG00000041498	0.109864	0.988284	Kif14	kinesin family member 14 [Source:MGI Symbol;Acc:MGI:1098226]
ENSMUSG00000024421	0.218456	0.988347	Lama3	laminin, alpha 3 [Source:MGI Symbol;Acc:MGI:99909]
ENSMUSG00000037318	0.18249	0.988357	Traf3ip3	TRAF3 interacting protein 3 [Source:MGI Symbol;Acc:MGI:2441706]
ENSMUSG00000001211	-0.0639634	0.988422	Agpat3	1-acylglycerol-3-phosphate O-acyltransferase 3 [Source:MGI Symbol;Acc:MGI:1336186]
ENSMUSG00000002496	0.0323581	0.988422	Tsc2	TSC complex subunit 2 [Source:MGI Symbol;Acc:MGI:102548]
ENSMUSG00000009900	-0.182834	0.988422	Wnt3a	wingless-type MMTV integration site family, member 3A [Source:MGI Symbol;Acc:MGI:98956]
ENSMUSG00000032504	0.0289262	0.988422	Pdcd6ip	programmed cell death 6 interacting protein [Source:MGI Symbol;Acc:MGI:1333753]
ENSMUSG00000035365	0.0701691	0.988422	Parpbp	PARP1 binding protein [Source:MGI Symbol;Acc:MGI:1922567]
ENSMUSG00000040699	-0.0474203	0.988422	Limd2	LIM domain containing 2 [Source:MGI Symbol;Acc:MGI:1915053]
ENSMUSG00000041992	-0.154329	0.988422	Rapgef5	Rap guanine nucleotide exchange factor (GEF) 5 [Source:MGI Symbol;Acc:MGI:2444365]
ENSMUSG00000042184	-0.163567	0.988422	1700069L16Rik	RIKEN cDNA 1700069L16 gene [Source:MGI Symbol;Acc:MGI:1920726]
ENSMUSG00000062309	-0.0648926	0.988422	Rpp25	ribonuclease P/MRP 25 subunit [Source:MGI Symbol;Acc:MGI:2143151]
ENSMUSG00000111448	0.0898411	0.988422	Olfr912	olfactory receptor 912 [Source:MGI Symbol;Acc:MGI:3030746]
ENSMUSG00000112349	-0.112946	0.988422	Gm48132	predicted gene, 48132 [Source:MGI Symbol;Acc:MGI:6097493]
ENSMUSG00000033111	0.0843161	0.988518	3830406C13Rik	RIKEN cDNA 3830406C13 gene [Source:MGI Symbol;Acc:MGI:1917937]
ENSMUSG00000087193	-0.139636	0.988518	Gm14820	predicted gene 14820 [Source:MGI Symbol;Acc:MGI:3713695]
ENSMUSG00000003477	-0.201671	0.988626	Inmt	indolethylamine N-methyltransferase [Source:MGI Symbol;Acc:MGI:102963]
ENSMUSG00000014907	0.0803116	0.988626	Naf1	nuclear assembly factor 1 ribonucleoprotein [Source:MGI Symbol;Acc:MGI:2682306]
ENSMUSG00000015599	-0.0832172	0.988626	Ttbk1	tau tubulin kinase 1 [Source:MGI Symbol;Acc:MGI:2147036]
ENSMUSG00000018042	-0.0700225	0.988626	Cyb5r3	cytochrome b5 reductase 3 [Source:MGI Symbol;Acc:MGI:94893]
ENSMUSG00000024677	-0.207424	0.988626	Ms4a6b	membrane-spanning 4-domains, subfamily A, member 6B [Source:MGI Symbol;Acc:MGI:1917024]
ENSMUSG00000028677	-0.0529832	0.988626	Rnf220	ring finger protein 220 [Source:MGI Symbol;Acc:MGI:1913993]
ENSMUSG00000028759	-0.0522859	0.988626	Hp1bp3	heterochromatin protein 1, binding protein 3 [Source:MGI Symbol;Acc:MGI:109369]
ENSMUSG00000029268	0.182008	0.988626	Ugt2a2	UDP glucuronosyltransferase 2 family, polypeptide A2 [Source:MGI Symbol;Acc:MGI:3576095]
ENSMUSG00000030652	0.0284074	0.988626	Coq7	demethyl-Q 7 [Source:MGI Symbol;Acc:MGI:107207]
ENSMUSG00000031691	0.0307679	0.988626	Tnpo2	transportin 2 (importin 3, karyopherin beta 2b) [Source:MGI Symbol;Acc:MGI:2384849]
ENSMUSG00000032615	-0.181908	0.988626	Nt5m	5',3'-nucleotidase, mitochondrial [Source:MGI Symbol;Acc:MGI:1917127]
ENSMUSG00000034312	-0.043137	0.988626	Iqsec1	IQ motif and Sec7 domain 1 [Source:MGI Symbol;Acc:MGI:1196356]
ENSMUSG00000036568	-0.0440738	0.988626	Bicral	BRD4 interacting chromatin remodeling complex associated protein like [Source:MGI Symbol;Acc:MGI:2673855]
ENSMUSG00000038526	-0.197049	0.988626	Car14	carbonic anhydrase 14 [Source:MGI Symbol;Acc:MGI:1344341]
ENSMUSG00000038991	0.0558084	0.988626	Txndc5	thioredoxin domain containing 5 [Source:MGI Symbol;Acc:MGI:2145316]
ENSMUSG00000040818	0.0818567	0.988626	Dennd6a	DENN/MADD domain containing 6A [Source:MGI Symbol;Acc:MGI:2442980]
ENSMUSG00000050188	0.065113	0.988626	Lsm10	U7 snRNP-specific Sm-like protein LSM10 [Source:MGI Symbol;Acc:MGI:2151045]
ENSMUSG00000061086	0.170952	0.988626	Myl4	myosin, light polypeptide 4 [Source:MGI Symbol;Acc:MGI:97267]
ENSMUSG00000063884	-0.0275225	0.988626	Ptcd3	pentatricopeptide repeat domain 3 [Source:MGI Symbol;Acc:MGI:1917206]
ENSMUSG00000074733	0.0376206	0.988626	Zfp950	zinc finger protein 950 [Source:MGI Symbol;Acc:MGI:2652824]
ENSMUSG00000103308	-0.0957228	0.988626	Gm37800	predicted gene, 37800 [Source:MGI Symbol;Acc:MGI:5611028]
ENSMUSG00000113459	-0.0861549	0.988626	Gm30655	predicted gene, 30655 [Source:MGI Symbol;Acc:MGI:5589814]
ENSMUSG00000113559	-0.0737062	0.988626	Gm40987	predicted gene, 40987 [Source:MGI Symbol;Acc:MGI:5623872]
ENSMUSG00000113684	0.0873906	0.988626	Gm48418	predicted gene, 48418 [Source:MGI Symbol;Acc:MGI:6097911]
ENSMUSG00000000317	0.180151	0.988662	Bcl6b	B cell CLL/lymphoma 6, member B [Source:MGI Symbol;Acc:MGI:1278332]
ENSMUSG00000020387	0.146723	0.988662	Jade2	jade family PHD finger 2 [Source:MGI Symbol;Acc:MGI:1924151]
ENSMUSG00000022971	-0.204352	0.988662	Ifnar2	interferon (alpha and beta) receptor 2 [Source:MGI Symbol;Acc:MGI:1098243]
ENSMUSG00000031681	-0.0915241	0.988662	Smad1	SMAD family member 1 [Source:MGI Symbol;Acc:MGI:109452]
ENSMUSG00000031841	0.178334	0.988662	Cdh13	cadherin 13 [Source:MGI Symbol;Acc:MGI:99551]
ENSMUSG00000035596	0.0395144	0.988662	Mboat7	membrane bound O-acyltransferase domain containing 7 [Source:MGI Symbol;Acc:MGI:1924832]
ENSMUSG00000039405	-0.188306	0.988662	Prss23	protease, serine 23 [Source:MGI Symbol;Acc:MGI:1923703]
ENSMUSG00000047613	0.0271396	0.988662	A430005L14Rik	RIKEN cDNA A430005L14 gene [Source:MGI Symbol;Acc:MGI:2140680]
ENSMUSG00000105731	0.0814701	0.988662	Gm43063	predicted gene 43063 [Source:MGI Symbol;Acc:MGI:5663200]
ENSMUSG00000112266	-0.0620654	0.988662	Gm48843	predicted gene, 48843 [Source:MGI Symbol;Acc:MGI:6098576]
ENSMUSG00000114214	0.141027	0.988662	Gm41102	predicted gene, 41102 [Source:MGI Symbol;Acc:MGI:5623987]
ENSMUSG00000011257	-0.0295542	0.988698	Pabpc4	poly(A) binding protein, cytoplasmic 4 [Source:MGI Symbol;Acc:MGI:2385206]
ENSMUSG00000022453	0.0559029	0.988698	Naga	N-acetyl galactosaminidase, alpha [Source:MGI Symbol;Acc:MGI:1261422]
ENSMUSG00000040838	0.164638	0.988698	Gm11639	predicted gene 11639 [Source:MGI Symbol;Acc:MGI:3651790]
ENSMUSG00000109125	-0.0879955	0.988698	Gm45159	predicted gene 45159 [Source:MGI Symbol;Acc:MGI:5753735]
ENSMUSG00000110159	-0.0821742	0.988698	Gm45501	predicted gene 45501 [Source:MGI Symbol;Acc:MGI:5791337]
ENSMUSG00000001131	0.179934	0.988711	Timp1	tissue inhibitor of metalloproteinase 1 [Source:MGI Symbol;Acc:MGI:98752]
ENSMUSG00000001657	0.155079	0.988711	Hoxc8	homeobox C8 [Source:MGI Symbol;Acc:MGI:96198]
ENSMUSG00000003435	0.0226202	0.988711	Supt5	suppressor of Ty 5, DSIF elongation factor subunit [Source:MGI Symbol;Acc:MGI:1202400]
ENSMUSG00000004934	0.03728	0.988711	Pias4	protein inhibitor of activated STAT 4 [Source:MGI Symbol;Acc:MGI:2136940]
ENSMUSG00000005469	0.160563	0.988711	Prkaca	protein kinase, cAMP dependent, catalytic, alpha [Source:MGI Symbol;Acc:MGI:97592]
ENSMUSG00000013160	-0.0248924	0.988711	Atp6v0d1	ATPase, H+ transporting, lysosomal V0 subunit D1 [Source:MGI Symbol;Acc:MGI:1201778]
ENSMUSG00000018574	0.0315783	0.988711	Acadvl	acyl-Coenzyme A dehydrogenase, very long chain [Source:MGI Symbol;Acc:MGI:895149]
ENSMUSG00000019984	0.0445177	0.988711	Med23	mediator complex subunit 23 [Source:MGI Symbol;Acc:MGI:1917458]
ENSMUSG00000020412	-0.0293855	0.988711	Ascc2	activating signal cointegrator 1 complex subunit 2 [Source:MGI Symbol;Acc:MGI:1922702]
ENSMUSG00000020963	0.221097	0.988711	Tshr	thyroid stimulating hormone receptor [Source:MGI Symbol;Acc:MGI:98849]
ENSMUSG00000024533	0.166855	0.988711	Spire1	spire type actin nucleation factor 1 [Source:MGI Symbol;Acc:MGI:1915416]
ENSMUSG00000025500	0.18819	0.988711	Lmntd2	lamin tail domain containing 2 [Source:MGI Symbol;Acc:MGI:1919250]
ENSMUSG00000026289	0.0351543	0.988711	Atg16l1	autophagy related 16-like 1 (S. cerevisiae) [Source:MGI Symbol;Acc:MGI:1924290]
ENSMUSG00000027801	-0.168651	0.988711	Tm4sf4	transmembrane 4 superfamily member 4 [Source:MGI Symbol;Acc:MGI:2385173]
ENSMUSG00000027931	-0.104814	0.988711	Npr1	natriuretic peptide receptor 1 [Source:MGI Symbol;Acc:MGI:97371]
ENSMUSG00000028476	0.185276	0.988711	Reck	reversion-inducing-cysteine-rich protein with kazal motifs [Source:MGI Symbol;Acc:MGI:1855698]
ENSMUSG00000028514	0.0569758	0.988711	Usp24	ubiquitin specific peptidase 24 [Source:MGI Symbol;Acc:MGI:1919936]
ENSMUSG00000028894	0.0640567	0.988711	Inpp5b	inositol polyphosphate-5-phosphatase B [Source:MGI Symbol;Acc:MGI:103257]
ENSMUSG00000028959	-0.073478	0.988711	Fastk	Fas-activated serine/threonine kinase [Source:MGI Symbol;Acc:MGI:1913837]
ENSMUSG00000029003	0.0425351	0.988711	Mad2l2	MAD2 mitotic arrest deficient-like 2 [Source:MGI Symbol;Acc:MGI:1919140]
ENSMUSG00000029223	0.0523734	0.988711	Uchl1	ubiquitin carboxy-terminal hydrolase L1 [Source:MGI Symbol;Acc:MGI:103149]
ENSMUSG00000029372	-0.182992	0.988711	Ppbp	pro-platelet basic protein [Source:MGI Symbol;Acc:MGI:1888712]
ENSMUSG00000030268	0.0192802	0.988711	Bcat1	branched chain aminotransferase 1, cytosolic [Source:MGI Symbol;Acc:MGI:104861]
ENSMUSG00000031357	-0.0335009	0.988711	Syap1	synapse associated protein 1 [Source:MGI Symbol;Acc:MGI:1914293]
ENSMUSG00000032353	-0.0888426	0.988711	Tmed3	transmembrane p24 trafficking protein 3 [Source:MGI Symbol;Acc:MGI:1913361]
ENSMUSG00000032376	0.0857087	0.988711	Usp3	ubiquitin specific peptidase 3 [Source:MGI Symbol;Acc:MGI:2152450]
ENSMUSG00000032508	0.0796562	0.988711	Myd88	myeloid differentiation primary response gene 88 [Source:MGI Symbol;Acc:MGI:108005]
ENSMUSG00000032841	0.159334	0.988711	Prr5l	proline rich 5 like [Source:MGI Symbol;Acc:MGI:1919696]
ENSMUSG00000034390	-0.0593322	0.988711	Cmip	c-Maf inducing protein [Source:MGI Symbol;Acc:MGI:1921690]
ENSMUSG00000035227	-0.0218761	0.988711	Spcs2	signal peptidase complex subunit 2 homolog (S. cerevisiae) [Source:MGI Symbol;Acc:MGI:1913874]
ENSMUSG00000035681	0.173079	0.988711	Kcnc2	potassium voltage gated channel, Shaw-related subfamily, member 2 [Source:MGI Symbol;Acc:MGI:96668]
ENSMUSG00000036054	-0.0735675	0.988711	Sugp2	SURP and G patch domain containing 2 [Source:MGI Symbol;Acc:MGI:2678085]
ENSMUSG00000039047	0.0309185	0.988711	Pigk	phosphatidylinositol glycan anchor biosynthesis, class K [Source:MGI Symbol;Acc:MGI:1913863]
ENSMUSG00000039097	0.163803	0.988711	Rln1	relaxin 1 [Source:MGI Symbol;Acc:MGI:97931]
ENSMUSG00000039953	-0.073019	0.988711	Clstn1	calsyntenin 1 [Source:MGI Symbol;Acc:MGI:1929895]
ENSMUSG00000042289	-0.168401	0.988711	Hsd3b7	hydroxy-delta-5-steroid dehydrogenase, 3 beta- and steroid delta-isomerase 7 [Source:MGI Symbol;Acc:MGI:2141879]
ENSMUSG00000043614	0.111697	0.988711	Vps37d	vacuolar protein sorting 37D [Source:MGI Symbol;Acc:MGI:2159402]
ENSMUSG00000043633	-0.111033	0.988711	Fam221b	family with sequence similarity 221, member B [Source:MGI Symbol;Acc:MGI:2441678]
ENSMUSG00000044864	0.118557	0.988711	Ankrd50	ankyrin repeat domain 50 [Source:MGI Symbol;Acc:MGI:2139777]
ENSMUSG00000046031	-0.162535	0.988711	Calhm6	calcium homeostasis modulator family member 6 [Source:MGI Symbol;Acc:MGI:2443082]
ENSMUSG00000051853	-0.0268108	0.988711	Arf3	ADP-ribosylation factor 3 [Source:MGI Symbol;Acc:MGI:99432]
ENSMUSG00000057778	0.0467494	0.988711	Cyb5d2	cytochrome b5 domain containing 2 [Source:MGI Symbol;Acc:MGI:2684848]
ENSMUSG00000079654	-0.119267	0.988711	Prrt4	proline-rich transmembrane protein 4 [Source:MGI Symbol;Acc:MGI:2141677]
ENSMUSG00000083111	0.170916	0.988711	Gm14421	predicted gene 14421 [Source:MGI Symbol;Acc:MGI:3652254]
ENSMUSG00000090381	0.0311595	0.988711	Gm6158	predicted gene 6158 [Source:MGI Symbol;Acc:MGI:3779562]
ENSMUSG00000095074	0.0265873	0.988711	Gm3139	predicted gene 3139 [Source:MGI Symbol;Acc:MGI:3781318]
ENSMUSG00000097729	-0.155359	0.988711	2310015A10Rik	RIKEN cDNA 2310015A10 gene [Source:MGI Symbol;Acc:MGI:1916798]
ENSMUSG00000100586	0.110862	0.988711	Vmn1r90	vomeronasal 1 receptor 90 [Source:MGI Symbol;Acc:MGI:3612342]
ENSMUSG00000103373	-0.160098	0.988711	Gm37238	predicted gene, 37238 [Source:MGI Symbol;Acc:MGI:5610466]
ENSMUSG00000109378	-0.11909	0.988711	Gm49396	predicted gene, 49396 [Source:MGI Symbol;Acc:MGI:6121629]
ENSMUSG00000112822	-0.119291	0.988711	A130012E19Rik	RIKEN cDNA A130012E19 gene [Source:MGI Symbol;Acc:MGI:2443640]
ENSMUSG00000114970	-0.0906073	0.988711	Gm49069	predicted gene, 49069 [Source:MGI Symbol;Acc:MGI:6118452]
ENSMUSG00000026278	-0.029176	0.988747	Bok	BCL2-related ovarian killer [Source:MGI Symbol;Acc:MGI:1858494]
ENSMUSG00000030839	0.0888567	0.988747	Sergef	secretion regulating guanine nucleotide exchange factor [Source:MGI Symbol;Acc:MGI:1351630]
ENSMUSG00000020986	-0.0292896	0.988799	Sec23a	SEC23 homolog A, COPII coat complex component [Source:MGI Symbol;Acc:MGI:1349635]
ENSMUSG00000021252	0.0316825	0.988813	Erg28	ergosterol biosynthesis 28 [Source:MGI Symbol;Acc:MGI:1915571]
ENSMUSG00000035382	0.0493329	0.988813	Pcsk7	proprotein convertase subtilisin/kexin type 7 [Source:MGI Symbol;Acc:MGI:107421]
ENSMUSG00000054142	0.102856	0.988813	Vmn1r236	vomeronasal 1 receptor 236 [Source:MGI Symbol;Acc:MGI:2159638]
ENSMUSG00000081051	-0.14802	0.988813	Gm15427	predicted pseudogene 15427 [Source:MGI Symbol;Acc:MGI:3642341]
ENSMUSG00000111128	-0.124466	0.988813	Gm49338	predicted gene, 49338 [Source:MGI Symbol;Acc:MGI:6121528]
ENSMUSG00000113343	0.115391	0.988813	Gm34923	predicted gene, 34923 [Source:MGI Symbol;Acc:MGI:5594082]
ENSMUSG00000111274	0.0897066	0.98885	Gm47409	predicted gene, 47409 [Source:MGI Symbol;Acc:MGI:6096343]
ENSMUSG00000033544	0.159081	0.988886	Angptl1	angiopoietin-like 1 [Source:MGI Symbol;Acc:MGI:1919963]
ENSMUSG00000042857	-0.0909142	0.988886	Gm9776	predicted gene 9776 [Source:MGI Symbol;Acc:MGI:3641792]
ENSMUSG00000038279	0.0344317	0.988986	Nop2	NOP2 nucleolar protein [Source:MGI Symbol;Acc:MGI:107891]
ENSMUSG00000018286	0.0193418	0.988992	Psmb6	proteasome (prosome, macropain) subunit, beta type 6 [Source:MGI Symbol;Acc:MGI:104880]
ENSMUSG00000003531	-0.0435108	0.989074	Dgcr6	DiGeorge syndrome critical region gene 6 [Source:MGI Symbol;Acc:MGI:1202877]
ENSMUSG00000111840	0.0808014	0.989074	Gm48832	predicted gene, 48832 [Source:MGI Symbol;Acc:MGI:6098557]
ENSMUSG00000005973	0.135217	0.989104	Rcn1	reticulocalbin 1 [Source:MGI Symbol;Acc:MGI:104559]
ENSMUSG00000046203	-0.181242	0.989104	Sprr2g	small proline-rich protein 2G [Source:MGI Symbol;Acc:MGI:1330348]
ENSMUSG00000030047	0.174048	0.989114	Arhgap25	Rho GTPase activating protein 25 [Source:MGI Symbol;Acc:MGI:2443687]
ENSMUSG00000042501	0.0893418	0.989131	Cpa6	carboxypeptidase A6 [Source:MGI Symbol;Acc:MGI:3045348]
ENSMUSG00000030120	0.0240873	0.989193	Mlf2	myeloid leukemia factor 2 [Source:MGI Symbol;Acc:MGI:1353554]
ENSMUSG00000051184	-0.0579013	0.989193	Zfp524	zinc finger protein 524 [Source:MGI Symbol;Acc:MGI:1916740]
ENSMUSG00000002845	0.0292514	0.989208	Tmem39a	transmembrane protein 39a [Source:MGI Symbol;Acc:MGI:1915096]
ENSMUSG00000008668	-0.0249878	0.989208	Rps18	ribosomal protein S18 [Source:MGI Symbol;Acc:MGI:98146]
ENSMUSG00000014602	-0.168651	0.989208	Kif1a	kinesin family member 1A [Source:MGI Symbol;Acc:MGI:108391]
ENSMUSG00000020454	0.0246676	0.989208	Eif4enif1	eukaryotic translation initiation factor 4E nuclear import factor 1 [Source:MGI Symbol;Acc:MGI:1921453]
ENSMUSG00000020455	0.170958	0.989208	Trim11	tripartite motif-containing 11 [Source:MGI Symbol;Acc:MGI:2137355]
ENSMUSG00000020457	0.020471	0.989208	Drg1	developmentally regulated GTP binding protein 1 [Source:MGI Symbol;Acc:MGI:1343297]
ENSMUSG00000020566	-0.161093	0.989208	Atp6v1c2	ATPase, H+ transporting, lysosomal V1 subunit C2 [Source:MGI Symbol;Acc:MGI:1916025]
ENSMUSG00000020974	-0.0374459	0.989208	Pole2	polymerase (DNA directed), epsilon 2 (p59 subunit) [Source:MGI Symbol;Acc:MGI:1197514]
ENSMUSG00000021747	-0.113404	0.989208	4930452B06Rik	RIKEN cDNA 4930452B06 gene [Source:MGI Symbol;Acc:MGI:1926154]
ENSMUSG00000021832	-0.023177	0.989208	Psmc6	proteasome (prosome, macropain) 26S subunit, ATPase, 6 [Source:MGI Symbol;Acc:MGI:1914339]
ENSMUSG00000021928	-0.0496853	0.989208	Ebpl	emopamil binding protein-like [Source:MGI Symbol;Acc:MGI:1915427]
ENSMUSG00000022261	0.18289	0.989208	Sdc2	syndecan 2 [Source:MGI Symbol;Acc:MGI:1349165]
ENSMUSG00000022403	-0.0167221	0.989208	St13	suppression of tumorigenicity 13 [Source:MGI Symbol;Acc:MGI:1917606]
ENSMUSG00000022521	-0.0209737	0.989208	Crebbp	CREB binding protein [Source:MGI Symbol;Acc:MGI:1098280]
ENSMUSG00000022536	0.0249899	0.989208	Glyr1	glyoxylate reductase 1 homolog (Arabidopsis) [Source:MGI Symbol;Acc:MGI:1921272]
ENSMUSG00000024644	0.0168159	0.989208	Cndp2	CNDP dipeptidase 2 (metallopeptidase M20 family) [Source:MGI Symbol;Acc:MGI:1913304]
ENSMUSG00000025732	0.0278312	0.989208	Mcrip2	MAPK regulated corepressor interacting protein 2 [Source:MGI Symbol;Acc:MGI:1915491]
ENSMUSG00000026035	-0.0318282	0.989208	Ppil3	peptidylprolyl isomerase (cyclophilin)-like 3 [Source:MGI Symbol;Acc:MGI:1917475]
ENSMUSG00000027569	-0.0811163	0.989208	Mrgbp	MRG/MORF4L binding protein [Source:MGI Symbol;Acc:MGI:1920497]
ENSMUSG00000028991	-0.0358643	0.989208	Mtor	mechanistic target of rapamycin kinase [Source:MGI Symbol;Acc:MGI:1928394]
ENSMUSG00000029826	-0.115817	0.989208	Zc3hav1	zinc finger CCCH type, antiviral 1 [Source:MGI Symbol;Acc:MGI:1926031]
ENSMUSG00000030035	0.0567832	0.989208	Wbp1	WW domain binding protein 1 [Source:MGI Symbol;Acc:MGI:104710]
ENSMUSG00000030711	-0.176217	0.989208	Sult1a1	sulfotransferase family 1A, phenol-preferring, member 1 [Source:MGI Symbol;Acc:MGI:102896]
ENSMUSG00000033998	-0.0947245	0.989208	Kcnk1	potassium channel, subfamily K, member 1 [Source:MGI Symbol;Acc:MGI:109322]
ENSMUSG00000035181	-0.0533771	0.989208	Heatr5a	HEAT repeat containing 5A [Source:MGI Symbol;Acc:MGI:2444133]
ENSMUSG00000036832	0.168913	0.989208	Lpar3	lysophosphatidic acid receptor 3 [Source:MGI Symbol;Acc:MGI:1929469]
ENSMUSG00000037958	-0.0239543	0.989208	Nsrp1	nuclear speckle regulatory protein 1 [Source:MGI Symbol;Acc:MGI:2144305]
ENSMUSG00000040380	-0.0836671	0.989208	Cbln3	cerebellin 3 precursor protein [Source:MGI Symbol;Acc:MGI:1889286]
ENSMUSG00000042129	0.173145	0.989208	Rassf4	Ras association (RalGDS/AF-6) domain family member 4 [Source:MGI Symbol;Acc:MGI:2386853]
ENSMUSG00000044734	0.161239	0.989208	Serpinb1a	serine (or cysteine) peptidase inhibitor, clade B, member 1a [Source:MGI Symbol;Acc:MGI:1913472]
ENSMUSG00000046574	-0.0459679	0.989208	Prr12	proline rich 12 [Source:MGI Symbol;Acc:MGI:2679002]
ENSMUSG00000048410	-0.0590648	0.989208	Zfp407	zinc finger protein 407 [Source:MGI Symbol;Acc:MGI:2685179]
ENSMUSG00000064125	0.158038	0.989208	Prr36	proline rich 36 [Source:MGI Symbol;Acc:MGI:3605626]
ENSMUSG00000071657	0.0514584	0.989208	Bscl2	Berardinelli-Seip congenital lipodystrophy 2 (seipin) [Source:MGI Symbol;Acc:MGI:1298392]
ENSMUSG00000073680	-0.0785614	0.989208	Tmem88b	transmembrane protein 88B [Source:MGI Symbol;Acc:MGI:2444329]
ENSMUSG00000078796	0.19966	0.989208	Zfp541	zinc finger protein 541 [Source:MGI Symbol;Acc:MGI:3647699]
ENSMUSG00000079487	0.0624835	0.989208	Med12	mediator complex subunit 12 [Source:MGI Symbol;Acc:MGI:1926212]
ENSMUSG00000085072	-0.088044	0.989208	Ict1os	immature colon carcinoma transcript 1, opposite strand [Source:MGI Symbol;Acc:MGI:2441927]
ENSMUSG00000085998	-0.119765	0.989208	AW822252	expressed sequence AW822252 [Source:MGI Symbol;Acc:MGI:2148030]
ENSMUSG00000086907	0.0482392	0.989208	Gm15298	predicted gene 15298 [Source:MGI Symbol;Acc:MGI:3705276]
ENSMUSG00000095280	-0.062593	0.989208	Gm21738	predicted gene, 21738 [Source:MGI Symbol;Acc:MGI:5433902]
ENSMUSG00000097537	0.151988	0.989208	2610020C07Rik	RIKEN cDNA 2610020C07 gene [Source:MGI Symbol;Acc:MGI:1917168]
ENSMUSG00000099478	0.0885346	0.989208	Gm28370	predicted gene 28370 [Source:MGI Symbol;Acc:MGI:5579076]
ENSMUSG00000102476	-0.0860537	0.989208	Gm37245	predicted gene, 37245 [Source:MGI Symbol;Acc:MGI:5610473]
ENSMUSG00000105304	-0.151414	0.989208	Gm43696	predicted gene 43696 [Source:MGI Symbol;Acc:MGI:5663833]
ENSMUSG00000106022	0.0989012	0.989208	Gm42929	predicted gene 42929 [Source:MGI Symbol;Acc:MGI:5663066]
ENSMUSG00000106320	0.154432	0.989208	Gm42992	predicted gene 42992 [Source:MGI Symbol;Acc:MGI:5663129]
ENSMUSG00000108557	0.136619	0.989208	Gm44835	predicted gene 44835 [Source:MGI Symbol;Acc:MGI:5753411]
ENSMUSG00000110105	0.1366	0.989208	Gm45844	predicted gene 45844 [Source:MGI Symbol;Acc:MGI:5804959]
ENSMUSG00000111147	0.161755	0.989208	Gm33699	predicted gene, 33699 [Source:MGI Symbol;Acc:MGI:5592858]
ENSMUSG00000115979	0.0751354	0.989208	Gm49410	predicted gene, 49410 [Source:MGI Symbol;Acc:MGI:6155035]
ENSMUSG00000117942	0.131364	0.989208	Maskbp3	multiple ankyrin repeats single KH domain binding protein 3 [Source:MGI Symbol;Acc:MGI:3845902]
ENSMUSG00000039716	-0.132522	0.989253	Dock3	dedicator of cyto-kinesis 3 [Source:MGI Symbol;Acc:MGI:2429763]
ENSMUSG00000108216	0.0808626	0.989253	Gm44153	predicted gene, 44153 [Source:MGI Symbol;Acc:MGI:5690545]
ENSMUSG00000112639	-0.11867	0.989253	A730063M14Rik	RIKEN cDNA A730063M14 gene [Source:MGI Symbol;Acc:MGI:2443898]
ENSMUSG00000033538	-0.150789	0.989266	Casp4	caspase 4, apoptosis-related cysteine peptidase [Source:MGI Symbol;Acc:MGI:107700]
ENSMUSG00000074629	-0.155568	0.989276	4930518I15Rik	RIKEN cDNA 4930518I15 gene [Source:MGI Symbol;Acc:MGI:1921954]
ENSMUSG00000006699	-0.0169439	0.989324	Cdc42	cell division cycle 42 [Source:MGI Symbol;Acc:MGI:106211]
ENSMUSG00000048232	-0.158175	0.989511	Fbxo10	F-box protein 10 [Source:MGI Symbol;Acc:MGI:2686937]
ENSMUSG00000005897	-0.147041	0.989729	Nr2c1	nuclear receptor subfamily 2, group C, member 1 [Source:MGI Symbol;Acc:MGI:1352465]
ENSMUSG00000026917	0.021679	0.989729	Wdr5	WD repeat domain 5 [Source:MGI Symbol;Acc:MGI:2155884]
ENSMUSG00000028582	0.040101	0.989729	Cc2d1b	coiled-coil and C2 domain containing 1B [Source:MGI Symbol;Acc:MGI:2443076]
ENSMUSG00000029036	0.0269761	0.989729	Atad3a	ATPase family, AAA domain containing 3A [Source:MGI Symbol;Acc:MGI:1919214]
ENSMUSG00000029250	-0.0202532	0.989729	Polr2b	polymerase (RNA) II (DNA directed) polypeptide B [Source:MGI Symbol;Acc:MGI:2388280]
ENSMUSG00000086962	0.104025	0.989729	Gm12248	predicted gene 12248 [Source:MGI Symbol;Acc:MGI:3651124]
ENSMUSG00000004044	0.0878291	0.989744	Cavin1	caveolae associated 1 [Source:MGI Symbol;Acc:MGI:1277968]
ENSMUSG00000022299	-0.0297768	0.989744	Slc25a32	solute carrier family 25, member 32 [Source:MGI Symbol;Acc:MGI:1917156]
ENSMUSG00000022913	0.0277789	0.989744	Psmg1	proteasome (prosome, macropain) assembly chaperone 1 [Source:MGI Symbol;Acc:MGI:1860263]
ENSMUSG00000025860	-0.0293087	0.989744	Xiap	X-linked inhibitor of apoptosis [Source:MGI Symbol;Acc:MGI:107572]
ENSMUSG00000026643	0.0599727	0.989744	Nmt2	N-myristoyltransferase 2 [Source:MGI Symbol;Acc:MGI:1202298]
ENSMUSG00000026782	-0.0420917	0.989744	Abi2	abl-interactor 2 [Source:MGI Symbol;Acc:MGI:106913]
ENSMUSG00000027347	0.16143	0.989744	Rasgrp1	RAS guanyl releasing protein 1 [Source:MGI Symbol;Acc:MGI:1314635]
ENSMUSG00000027784	-0.0274817	0.989744	Ppm1l	protein phosphatase 1 (formerly 2C)-like [Source:MGI Symbol;Acc:MGI:2139740]
ENSMUSG00000030616	0.154003	0.989744	Sytl2	synaptotagmin-like 2 [Source:MGI Symbol;Acc:MGI:1933366]
ENSMUSG00000033684	-0.0371609	0.989744	Qsox1	quiescin Q6 sulfhydryl oxidase 1 [Source:MGI Symbol;Acc:MGI:1330818]
ENSMUSG00000034684	-0.157858	0.989744	Sema3f	sema domain, immunoglobulin domain (Ig), short basic domain, secreted, (semaphorin) 3F [Source:MGI Symbol;Acc:MGI:1096347]
ENSMUSG00000036046	-0.0277157	0.989744	5031439G07Rik	RIKEN cDNA 5031439G07 gene [Source:MGI Symbol;Acc:MGI:2444899]
ENSMUSG00000036932	0.0275849	0.989744	Aifm1	apoptosis-inducing factor, mitochondrion-associated 1 [Source:MGI Symbol;Acc:MGI:1349419]
ENSMUSG00000037375	-0.0753285	0.989744	Hhat	hedgehog acyltransferase [Source:MGI Symbol;Acc:MGI:2444681]
ENSMUSG00000037419	0.0638101	0.989744	Endod1	endonuclease domain containing 1 [Source:MGI Symbol;Acc:MGI:1919196]
ENSMUSG00000037787	0.0375531	0.989744	Apopt1	apoptogenic, mitochondrial 1 [Source:MGI Symbol;Acc:MGI:1915270]
ENSMUSG00000038700	-0.156584	0.989744	Hoxb5	homeobox B5 [Source:MGI Symbol;Acc:MGI:96186]
ENSMUSG00000041258	0.0501586	0.989744	Zfp236	zinc finger protein 236 [Source:MGI Symbol;Acc:MGI:1926950]
ENSMUSG00000042408	0.116708	0.989744	Zmym6	zinc finger, MYM-type 6 [Source:MGI Symbol;Acc:MGI:106505]
ENSMUSG00000044176	0.0870049	0.989744	Spink10	serine peptidase inhibitor, Kazal type 10 [Source:MGI Symbol;Acc:MGI:3584533]
ENSMUSG00000047473	-0.11391	0.989744	Zfp30	zinc finger protein 30 [Source:MGI Symbol;Acc:MGI:99178]
ENSMUSG00000050075	0.12901	0.989744	Gpr171	G protein-coupled receptor 171 [Source:MGI Symbol;Acc:MGI:2442043]
ENSMUSG00000056131	-0.0450126	0.989744	Pgm3	phosphoglucomutase 3 [Source:MGI Symbol;Acc:MGI:97566]
ENSMUSG00000057982	-0.0245691	0.989744	Zfp809	zinc finger protein 809 [Source:MGI Symbol;Acc:MGI:2143362]
ENSMUSG00000062867	0.0226649	0.989744	Impdh2	inosine monophosphate dehydrogenase 2 [Source:MGI Symbol;Acc:MGI:109367]
ENSMUSG00000080989	0.142428	0.989744	Gm14048	predicted gene 14048 [Source:MGI Symbol;Acc:MGI:3650660]
ENSMUSG00000082163	-0.0475237	0.989744	Gm14276	predicted gene 14276 [Source:MGI Symbol;Acc:MGI:3701955]
ENSMUSG00000087547	0.136484	0.989744	Platr27	pluripotency associated transcript 27 [Source:MGI Symbol;Acc:MGI:1925566]
ENSMUSG00000093594	0.0508895	0.989744	Gm20707	predicted gene 20707 [Source:MGI Symbol;Acc:MGI:5313154]
ENSMUSG00000096967	0.0851405	0.989744	Gm26621	predicted gene, 26621 [Source:MGI Symbol;Acc:MGI:5477115]
ENSMUSG00000097061	-0.12774	0.989744	9330151L19Rik	RIKEN cDNA 9330151L19 gene [Source:MGI Symbol;Acc:MGI:3041168]
ENSMUSG00000104329	-0.0340853	0.989744	Gm37324	predicted gene, 37324 [Source:MGI Symbol;Acc:MGI:5610552]
ENSMUSG00000108258	-0.085946	0.989744	Gm43913	predicted gene, 43913 [Source:MGI Symbol;Acc:MGI:5690305]
ENSMUSG00000110917	0.117514	0.989744	Gm33056	predicted gene, 33056 [Source:MGI Symbol;Acc:MGI:5592215]
ENSMUSG00000112523	-0.0493512	0.989744	Gm48377	predicted gene, 48377 [Source:MGI Symbol;Acc:MGI:6097854]
ENSMUSG00000118106	-0.150219	0.989744		TEC
ENSMUSG00000063576	0.0249401	0.989777	Klhdc3	kelch domain containing 3 [Source:MGI Symbol;Acc:MGI:2651568]
ENSMUSG00000000489	-0.158574	0.989812	Pdgfb	platelet derived growth factor, B polypeptide [Source:MGI Symbol;Acc:MGI:97528]
ENSMUSG00000017119	0.0173818	0.989812	Nbr1	NBR1, autophagy cargo receptor [Source:MGI Symbol;Acc:MGI:108498]
ENSMUSG00000020743	0.0242422	0.989812	Mif4gd	MIF4G domain containing [Source:MGI Symbol;Acc:MGI:1916924]
ENSMUSG00000023883	-0.11571	0.989812	Phf10	PHD finger protein 10 [Source:MGI Symbol;Acc:MGI:1919307]
ENSMUSG00000024420	-0.167139	0.989812	Zfp521	zinc finger protein 521 [Source:MGI Symbol;Acc:MGI:95459]
ENSMUSG00000025485	-0.0261862	0.989812	Ric8a	RIC8 guanine nucleotide exchange factor A [Source:MGI Symbol;Acc:MGI:2141866]
ENSMUSG00000030323	-0.118398	0.989812	Ift122	intraflagellar transport 122 [Source:MGI Symbol;Acc:MGI:1932386]
ENSMUSG00000038422	-0.168164	0.989812	Hdhd3	haloacid dehalogenase-like hydrolase domain containing 3 [Source:MGI Symbol;Acc:MGI:1919998]
ENSMUSG00000040410	0.14861	0.989812	Fbxl4	F-box and leucine-rich repeat protein 4 [Source:MGI Symbol;Acc:MGI:2140367]
ENSMUSG00000044279	0.0279533	0.989812	Crb3	crumbs family member 3 [Source:MGI Symbol;Acc:MGI:2670904]
ENSMUSG00000055407	0.141017	0.989812	Map6	microtubule-associated protein 6 [Source:MGI Symbol;Acc:MGI:1201690]
ENSMUSG00000073608	-0.13408	0.989812	Gal3st2c	galactose-3-O-sulfotransferase 2C [Source:MGI Symbol;Acc:MGI:3646771]
ENSMUSG00000103493	0.0681222	0.989812	Gm37411	predicted gene, 37411 [Source:MGI Symbol;Acc:MGI:5610639]
ENSMUSG00000016554	0.0197091	0.98982	Eif3d	eukaryotic translation initiation factor 3, subunit D [Source:MGI Symbol;Acc:MGI:1933181]
ENSMUSG00000030428	0.116777	0.98982	Ttyh1	tweety family member 1 [Source:MGI Symbol;Acc:MGI:1889007]
ENSMUSG00000034751	-0.0793586	0.98982	Mast4	microtubule associated serine/threonine kinase family member 4 [Source:MGI Symbol;Acc:MGI:1918885]
ENSMUSG00000041840	-0.0290911	0.98982	Haus1	HAUS augmin-like complex, subunit 1 [Source:MGI Symbol;Acc:MGI:2385076]
ENSMUSG00000048489	0.160811	0.98982	Depp1	DEPP1 autophagy regulator [Source:MGI Symbol;Acc:MGI:1918730]
ENSMUSG00000056133	-0.152192	0.98982	Unc93a2	unc-93 homolog A2 [Source:MGI Symbol;Acc:MGI:3712668]
ENSMUSG00000099329	0.142822	0.98982	Gm28052	predicted gene, 28052 [Source:MGI Symbol;Acc:MGI:5547788]
ENSMUSG00000105287	0.0502718	0.98982	Gm43577	predicted gene 43577 [Source:MGI Symbol;Acc:MGI:5663714]
ENSMUSG00000113146	0.0839881	0.98982	Gm47406	predicted gene, 47406 [Source:MGI Symbol;Acc:MGI:6096338]
ENSMUSG00000025069	-0.150683	0.989894	Gsto2	glutathione S-transferase omega 2 [Source:MGI Symbol;Acc:MGI:1915464]
ENSMUSG00000035640	-0.0693867	0.989899	Cbarp	calcium channel, voltage-dependent, beta subunit associated regulatory protein [Source:MGI Symbol;Acc:MGI:1354170]
ENSMUSG00000103945	0.122464	0.990012	Gm38228	predicted gene, 38228 [Source:MGI Symbol;Acc:MGI:5611456]
ENSMUSG00000004843	0.0534576	0.990012	Chmp2b	charged multivesicular body protein 2B [Source:MGI Symbol;Acc:MGI:1916192]
ENSMUSG00000020495	-0.0264927	0.990012	Smg8	smg-8 homolog, nonsense mediated mRNA decay factor (C. elegans) [Source:MGI Symbol;Acc:MGI:1921383]
ENSMUSG00000022394	0.0208422	0.990012	L3mbtl2	L3MBTL2 polycomb repressive complex 1 subunit [Source:MGI Symbol;Acc:MGI:2443584]
ENSMUSG00000030612	0.0264324	0.990012	Mrpl46	mitochondrial ribosomal protein L46 [Source:MGI Symbol;Acc:MGI:1914558]
ENSMUSG00000030795	0.0184927	0.990012	Fus	fused in sarcoma [Source:MGI Symbol;Acc:MGI:1353633]
ENSMUSG00000030967	-0.034092	0.990012	Zranb1	zinc finger, RAN-binding domain containing 1 [Source:MGI Symbol;Acc:MGI:106441]
ENSMUSG00000042111	0.0178246	0.990012	Ccdc115	coiled-coil domain containing 115 [Source:MGI Symbol;Acc:MGI:1916918]
ENSMUSG00000047989	-0.0222416	0.990012	Ino80c	INO80 complex subunit C [Source:MGI Symbol;Acc:MGI:2443014]
ENSMUSG00000098638	0.0862975	0.990012	Gm27743	predicted gene, 27743 [Source:MGI Symbol;Acc:MGI:5531125]
ENSMUSG00000026356	0.016245	0.990103	Dars	aspartyl-tRNA synthetase [Source:MGI Symbol;Acc:MGI:2442544]
ENSMUSG00000070473	0.0720954	0.990103	Cldn3	claudin 3 [Source:MGI Symbol;Acc:MGI:1329044]
ENSMUSG00000102760	0.0675108	0.990103	Gm37258	predicted gene, 37258 [Source:MGI Symbol;Acc:MGI:5610486]
ENSMUSG00000115750	-0.126792	0.990103	Gm49282	predicted gene, 49282 [Source:MGI Symbol;Acc:MGI:6118767]
ENSMUSG00000032584	0.122862	0.990125	Mst1r	macrophage stimulating 1 receptor (c-met-related tyrosine kinase) [Source:MGI Symbol;Acc:MGI:99614]
ENSMUSG00000059182	-0.100887	0.990125	Skap2	src family associated phosphoprotein 2 [Source:MGI Symbol;Acc:MGI:1889206]
ENSMUSG00000113670	0.122186	0.990125	Gm49686	predicted gene, 49686 [Source:MGI Symbol;Acc:MGI:6215136]
ENSMUSG00000007080	0.0317747	0.990182	Pole	polymerase (DNA directed), epsilon [Source:MGI Symbol;Acc:MGI:1196391]
ENSMUSG00000033788	-0.0477297	0.990182	Dysf	dysferlin [Source:MGI Symbol;Acc:MGI:1349385]
ENSMUSG00000089742	-0.105431	0.990182	Gm15898	predicted gene 15898 [Source:MGI Symbol;Acc:MGI:3802167]
ENSMUSG00000009394	-0.146621	0.990183	Syn2	synapsin II [Source:MGI Symbol;Acc:MGI:103020]
ENSMUSG00000012123	-0.0384033	0.990183	Crybg2	crystallin beta-gamma domain containing 2 [Source:MGI Symbol;Acc:MGI:1334463]
ENSMUSG00000019966	0.14388	0.990183	Kitl	kit ligand [Source:MGI Symbol;Acc:MGI:96974]
ENSMUSG00000020120	-0.146277	0.990183	Plek	pleckstrin [Source:MGI Symbol;Acc:MGI:1860485]
ENSMUSG00000020964	0.0287223	0.990183	Sel1l	sel-1 suppressor of lin-12-like (C. elegans) [Source:MGI Symbol;Acc:MGI:1329016]
ENSMUSG00000021715	-0.0447878	0.990183	Cwc27	CWC27 spliceosome-associated protein [Source:MGI Symbol;Acc:MGI:1914535]
ENSMUSG00000022439	0.138168	0.990183	Parvg	parvin, gamma [Source:MGI Symbol;Acc:MGI:2158329]
ENSMUSG00000022683	0.0408029	0.990183	Pla2g10	phospholipase A2, group X [Source:MGI Symbol;Acc:MGI:1347522]
ENSMUSG00000025340	-0.0372392	0.990183	Rabgef1	RAB guanine nucleotide exchange factor (GEF) 1 [Source:MGI Symbol;Acc:MGI:1929459]
ENSMUSG00000026303	0.114084	0.990183	Mlph	melanophilin [Source:MGI Symbol;Acc:MGI:2176380]
ENSMUSG00000028793	-0.0280614	0.990183	Rnf19b	ring finger protein 19B [Source:MGI Symbol;Acc:MGI:1922484]
ENSMUSG00000032565	-0.0844394	0.990183	Nudt16	nudix (nucleoside diphosphate linked moiety X)-type motif 16 [Source:MGI Symbol;Acc:MGI:1922936]
ENSMUSG00000032572	-0.0673694	0.990183	Col6a4	collagen, type VI, alpha 4 [Source:MGI Symbol;Acc:MGI:1915803]
ENSMUSG00000040033	0.0597361	0.990183	Stat2	signal transducer and activator of transcription 2 [Source:MGI Symbol;Acc:MGI:103039]
ENSMUSG00000041605	0.135328	0.990183	Inava	innate immunity activator [Source:MGI Symbol;Acc:MGI:1921579]
ENSMUSG00000042254	0.0570078	0.990183	Cilp	cartilage intermediate layer protein, nucleotide pyrophosphohydrolase [Source:MGI Symbol;Acc:MGI:2444507]
ENSMUSG00000044566	0.135984	0.990183	Cage1	cancer antigen 1 [Source:MGI Symbol;Acc:MGI:1918463]
ENSMUSG00000052298	0.022587	0.990183	Cdc42se2	CDC42 small effector 2 [Source:MGI Symbol;Acc:MGI:1919979]
ENSMUSG00000055489	-0.136828	0.990183	Ano5	anoctamin 5 [Source:MGI Symbol;Acc:MGI:3576659]
ENSMUSG00000057176	0.0636476	0.990183	Ccdc189	coiled-coil domain containing 189 [Source:MGI Symbol;Acc:MGI:2685012]
ENSMUSG00000069835	-0.108955	0.990183	Sat2	spermidine/spermine N1-acetyl transferase 2 [Source:MGI Symbol;Acc:MGI:1916465]
ENSMUSG00000073374	-0.126914	0.990183	C030034I22Rik	RIKEN cDNA C030034I22 gene [Source:MGI Symbol;Acc:MGI:1924783]
ENSMUSG00000074886	-0.0308694	0.990183	Grk6	G protein-coupled receptor kinase 6 [Source:MGI Symbol;Acc:MGI:1347078]
ENSMUSG00000075590	0.150177	0.990183	Nrbp2	nuclear receptor binding protein 2 [Source:MGI Symbol;Acc:MGI:2385017]
ENSMUSG00000078967	0.126349	0.990183	Gm3272	predicted pseudogene 3272 [Source:MGI Symbol;Acc:MGI:3781450]
ENSMUSG00000085482	0.068207	0.990183	A230083N12Rik	RIKEN cDNA A230083N12 gene [Source:MGI Symbol;Acc:MGI:3698879]
ENSMUSG00000086598	0.0360336	0.990183	Btbd18	BTB (POZ) domain containing 18 [Source:MGI Symbol;Acc:MGI:3650217]
ENSMUSG00000090015	0.0367132	0.990183	Gm15446	predicted gene 15446 [Source:MGI Symbol;Acc:MGI:3709333]
ENSMUSG00000097876	0.0739496	0.990183	Gm16892	predicted gene, 16892 [Source:MGI Symbol;Acc:MGI:4439816]
ENSMUSG00000115667	0.0665115	0.990183	Gm10389	predicted gene 10389 [Source:MGI Symbol;Acc:MGI:3641773]
ENSMUSG00000021025	-0.0346748	0.990245	Nfkbia	nuclear factor of kappa light polypeptide gene enhancer in B cells inhibitor, alpha [Source:MGI Symbol;Acc:MGI:104741]
ENSMUSG00000035699	-0.0432485	0.990309	Slc51a	solute carrier family 51, alpha subunit [Source:MGI Symbol;Acc:MGI:2146634]
ENSMUSG00000078087	-0.192665	0.990309	Rps12l1	ribosomal protein S12-like 1 [Source:MGI Symbol;Acc:MGI:3783241]
ENSMUSG00000113395	-0.136488	0.990309	Gm48365	predicted gene, 48365 [Source:MGI Symbol;Acc:MGI:6097836]
ENSMUSG00000036585	-0.0626973	0.990324	Fgf1	fibroblast growth factor 1 [Source:MGI Symbol;Acc:MGI:95515]
ENSMUSG00000045005	0.0729987	0.990324	Fzd5	frizzled class receptor 5 [Source:MGI Symbol;Acc:MGI:108571]
ENSMUSG00000045312	-0.117528	0.990324	Lhfpl2	lipoma HMGIC fusion partner-like 2 [Source:MGI Symbol;Acc:MGI:2145236]
ENSMUSG00000022718	-0.026605	0.990382	Dgcr8	DGCR8, microprocessor complex subunit [Source:MGI Symbol;Acc:MGI:2151114]
ENSMUSG00000047583	0.0268664	0.990382	Tyw3	tRNA-yW synthesizing protein 3 homolog (S. cerevisiae) [Source:MGI Symbol;Acc:MGI:2445040]
ENSMUSG00000022676	0.140069	0.990471	Snai2	snail family zinc finger 2 [Source:MGI Symbol;Acc:MGI:1096393]
ENSMUSG00000026335	-0.104184	0.990471	Pam	peptidylglycine alpha-amidating monooxygenase [Source:MGI Symbol;Acc:MGI:97475]
ENSMUSG00000028106	0.0342027	0.990471	Rprd2	regulation of nuclear pre-mRNA domain containing 2 [Source:MGI Symbol;Acc:MGI:1922387]
ENSMUSG00000041237	0.113202	0.990471	Pklr	pyruvate kinase liver and red blood cell [Source:MGI Symbol;Acc:MGI:97604]
ENSMUSG00000060441	0.124353	0.990471	Trim5	tripartite motif-containing 5 [Source:MGI Symbol;Acc:MGI:3646853]
ENSMUSG00000061702	-0.106048	0.990471	Tmem91	transmembrane protein 91 [Source:MGI Symbol;Acc:MGI:2443589]
ENSMUSG00000070372	0.0180671	0.990471	Capza1	capping protein (actin filament) muscle Z-line, alpha 1 [Source:MGI Symbol;Acc:MGI:106227]
ENSMUSG00000069516	0.155837	0.990578	Lyz2	lysozyme 2 [Source:MGI Symbol;Acc:MGI:96897]
ENSMUSG00000001864	0.136491	0.990671	Aif1l	allograft inflammatory factor 1-like [Source:MGI Symbol;Acc:MGI:1919598]
ENSMUSG00000005732	0.0174871	0.990671	Ranbp1	RAN binding protein 1 [Source:MGI Symbol;Acc:MGI:96269]
ENSMUSG00000006313	-0.14555	0.990671	Upk1a	uroplakin 1A [Source:MGI Symbol;Acc:MGI:98911]
ENSMUSG00000008429	-0.0706746	0.990671	Herpud2	HERPUD family member 2 [Source:MGI Symbol;Acc:MGI:1915393]
ENSMUSG00000015291	0.0531169	0.990671	Gdi1	guanosine diphosphate (GDP) dissociation inhibitor 1 [Source:MGI Symbol;Acc:MGI:99846]
ENSMUSG00000018102	0.0591453	0.990671	Hist1h2bc	histone cluster 1, H2bc [Source:MGI Symbol;Acc:MGI:1915274]
ENSMUSG00000020634	-0.0226315	0.990671	Ubxn2a	UBX domain protein 2A [Source:MGI Symbol;Acc:MGI:2442310]
ENSMUSG00000021066	0.0847239	0.990671	Atl1	atlastin GTPase 1 [Source:MGI Symbol;Acc:MGI:1921241]
ENSMUSG00000021635	-0.0272657	0.990671	Rad17	RAD17 checkpoint clamp loader component [Source:MGI Symbol;Acc:MGI:1333807]
ENSMUSG00000023147	0.0243609	0.990671	Wrb	tryptophan rich basic protein [Source:MGI Symbol;Acc:MGI:2136882]
ENSMUSG00000024258	-0.0177381	0.990671	Polr2d	polymerase (RNA) II (DNA directed) polypeptide D [Source:MGI Symbol;Acc:MGI:1916491]
ENSMUSG00000024487	-0.0192096	0.990671	Yipf5	Yip1 domain family, member 5 [Source:MGI Symbol;Acc:MGI:1914430]
ENSMUSG00000024571	0.0141988	0.990671	Gm16286	predicted gene 16286 [Source:MGI Symbol;Acc:MGI:3833940]
ENSMUSG00000024847	0.0233091	0.990671	Aip	aryl-hydrocarbon receptor-interacting protein [Source:MGI Symbol;Acc:MGI:109622]
ENSMUSG00000024913	-0.0484601	0.990671	Lrp5	low density lipoprotein receptor-related protein 5 [Source:MGI Symbol;Acc:MGI:1278315]
ENSMUSG00000024926	-0.0286368	0.990671	Kat5	K(lysine) acetyltransferase 5 [Source:MGI Symbol;Acc:MGI:1932051]
ENSMUSG00000026395	0.161505	0.990671	Ptprc	protein tyrosine phosphatase, receptor type, C [Source:MGI Symbol;Acc:MGI:97810]
ENSMUSG00000026447	0.0504869	0.990671	Pik3c2b	phosphatidylinositol-4-phosphate 3-kinase catalytic subunit type 2 beta [Source:MGI Symbol;Acc:MGI:2685045]
ENSMUSG00000026471	0.122635	0.990671	Mr1	major histocompatibility complex, class I-related [Source:MGI Symbol;Acc:MGI:1195463]
ENSMUSG00000026761	0.0177203	0.990671	Orc4	origin recognition complex, subunit 4 [Source:MGI Symbol;Acc:MGI:1347043]
ENSMUSG00000027575	-0.0179427	0.990671	Arfgap1	ADP-ribosylation factor GTPase activating protein 1 [Source:MGI Symbol;Acc:MGI:2183559]
ENSMUSG00000027852	-0.0170265	0.990671	Nras	neuroblastoma ras oncogene [Source:MGI Symbol;Acc:MGI:97376]
ENSMUSG00000029028	-0.0316117	0.990671	Lrrc47	leucine rich repeat containing 47 [Source:MGI Symbol;Acc:MGI:1920196]
ENSMUSG00000029233	-0.133357	0.990671	Srd5a3	steroid 5 alpha-reductase 3 [Source:MGI Symbol;Acc:MGI:1930252]
ENSMUSG00000029376	-0.0621782	0.990671	Mthfd2l	methylenetetrahydrofolate dehydrogenase (NADP+ dependent) 2-like [Source:MGI Symbol;Acc:MGI:1915871]
ENSMUSG00000029790	0.0773213	0.990671	Cep41	centrosomal protein 41 [Source:MGI Symbol;Acc:MGI:1891414]
ENSMUSG00000030737	0.124807	0.990671	Slco2b1	solute carrier organic anion transporter family, member 2b1 [Source:MGI Symbol;Acc:MGI:1351872]
ENSMUSG00000031010	-0.0220456	0.990671	Usp9x	ubiquitin specific peptidase 9, X chromosome [Source:MGI Symbol;Acc:MGI:894681]
ENSMUSG00000034206	0.0491446	0.990671	Polq	polymerase (DNA directed), theta [Source:MGI Symbol;Acc:MGI:2155399]
ENSMUSG00000034748	-0.02205	0.990671	Sirt6	sirtuin 6 [Source:MGI Symbol;Acc:MGI:1354161]
ENSMUSG00000037262	0.0249076	0.990671	Kin	Kin17 DNA and RNA binding protein [Source:MGI Symbol;Acc:MGI:96676]
ENSMUSG00000037993	0.0233266	0.990671	Dhx38	DEAH (Asp-Glu-Ala-His) box polypeptide 38 [Source:MGI Symbol;Acc:MGI:1927617]
ENSMUSG00000038764	-0.0387573	0.990671	Ptpn3	protein tyrosine phosphatase, non-receptor type 3 [Source:MGI Symbol;Acc:MGI:105307]
ENSMUSG00000044337	0.0515799	0.990671	Ackr3	atypical chemokine receptor 3 [Source:MGI Symbol;Acc:MGI:109562]
ENSMUSG00000049604	0.0479783	0.990671	Hoxb13	homeobox B13 [Source:MGI Symbol;Acc:MGI:107730]
ENSMUSG00000053414	0.0942261	0.990671	Hunk	hormonally upregulated Neu-associated kinase [Source:MGI Symbol;Acc:MGI:1347352]
ENSMUSG00000053644	0.0470855	0.990671	Aldh7a1	aldehyde dehydrogenase family 7, member A1 [Source:MGI Symbol;Acc:MGI:108186]
ENSMUSG00000057092	0.0765817	0.990671	Fxyd3	FXYD domain-containing ion transport regulator 3 [Source:MGI Symbol;Acc:MGI:107497]
ENSMUSG00000057561	-0.0146892	0.990671	Eif1a	eukaryotic translation initiation factor 1A [Source:MGI Symbol;Acc:MGI:95298]
ENSMUSG00000058446	-0.0274594	0.990671	Znrf2	zinc and ring finger 2 [Source:MGI Symbol;Acc:MGI:1196246]
ENSMUSG00000059447	-0.0172997	0.990671	Hadhb	hydroxyacyl-Coenzyme A dehydrogenase/3-ketoacyl-Coenzyme A thiolase/enoyl-Coenzyme A hydratase (trifunctional protein), beta subunit [Source:MGI Symbol;Acc:MGI:2136381]
ENSMUSG00000062963	-0.0134942	0.990671	Ufc1	ubiquitin-fold modifier conjugating enzyme 1 [Source:MGI Symbol;Acc:MGI:1913405]
ENSMUSG00000074369	-0.135744	0.990671	Obox2	oocyte specific homeobox 2 [Source:MGI Symbol;Acc:MGI:2149033]
ENSMUSG00000081967	0.120295	0.990671	Gm14017	predicted gene 14017 [Source:MGI Symbol;Acc:MGI:3702155]
ENSMUSG00000082264	-0.127634	0.990671	Gm12799	predicted gene 12799 [Source:MGI Symbol;Acc:MGI:3652118]
ENSMUSG00000089774	0.0313591	0.990671	Slc5a3	solute carrier family 5 (inositol transporters), member 3 [Source:MGI Symbol;Acc:MGI:1858226]
ENSMUSG00000091803	0.0200148	0.990671	Cox16	cytochrome c oxidase assembly protein 16 [Source:MGI Symbol;Acc:MGI:1913522]
ENSMUSG00000097281	-0.0582947	0.990671	Gm26685	predicted gene, 26685 [Source:MGI Symbol;Acc:MGI:5477179]
ENSMUSG00000097378	0.0980939	0.990671	B230208H11Rik	RIKEN cDNA B230208H11 gene [Source:MGI Symbol;Acc:MGI:2443719]
ENSMUSG00000097532	0.055632	0.990671	Gm4349	predicted gene 4349 [Source:MGI Symbol;Acc:MGI:3782533]
ENSMUSG00000100235	-0.11349	0.990671	Gm28557	predicted gene 28557 [Source:MGI Symbol;Acc:MGI:5579263]
ENSMUSG00000102112	0.0720753	0.990671	1810041H14Rik	RIKEN cDNA 1810041H14 gene [Source:MGI Symbol;Acc:MGI:1925562]
ENSMUSG00000104044	-0.120225	0.990671	Gm37566	predicted gene, 37566 [Source:MGI Symbol;Acc:MGI:5610794]
ENSMUSG00000109887	-0.0561199	0.990671	Gm28756	predicted gene 28756 [Source:MGI Symbol;Acc:MGI:5579462]
ENSMUSG00000112226	0.0487239	0.990671	Gm48786	predicted gene, 48786 [Source:MGI Symbol;Acc:MGI:6098486]
ENSMUSG00000112576	0.0661702	0.990671	Gm47621	predicted gene, 47621 [Source:MGI Symbol;Acc:MGI:6096684]
ENSMUSG00000118168	0.0703391	0.990671	Gm36419	predicted gene, 36419 [Source:MGI Symbol;Acc:MGI:5595578]
ENSMUSG00000118249	-0.116444	0.990671	Gm36608	predicted gene, 36608 [Source:MGI Symbol;Acc:MGI:5595767]
ENSMUSG00000002814	-0.0234652	0.990711	Top3a	topoisomerase (DNA) III alpha [Source:MGI Symbol;Acc:MGI:1197527]
ENSMUSG00000024160	-0.0224422	0.990711	Spsb3	splA/ryanodine receptor domain and SOCS box containing 3 [Source:MGI Symbol;Acc:MGI:1891471]
ENSMUSG00000041372	0.0979641	0.990711	B4galnt3	beta-1,4-N-acetyl-galactosaminyl transferase 3 [Source:MGI Symbol;Acc:MGI:3041155]
ENSMUSG00000046364	0.0156846	0.990711	Rpl27a	ribosomal protein L27A [Source:MGI Symbol;Acc:MGI:1347076]
ENSMUSG00000074578	-0.0225985	0.990711	Zfas1	zinc finger, NFX1-type containing 1, antisense RNA 1 [Source:MGI Symbol;Acc:MGI:1916199]
ENSMUSG00000085307	-0.0313308	0.990711	Gm11525	predicted gene 11525 [Source:MGI Symbol;Acc:MGI:3651809]
ENSMUSG00000091994	0.0488148	0.990711	E130317F20Rik	RIKEN cDNA E130317F20 gene [Source:MGI Symbol;Acc:MGI:3041202]
ENSMUSG00000001918	-0.0465632	0.990719	Slc1a5	solute carrier family 1 (neutral amino acid transporter), member 5 [Source:MGI Symbol;Acc:MGI:105305]
ENSMUSG00000003199	0.051788	0.990719	Mpnd	MPN domain containing [Source:MGI Symbol;Acc:MGI:1915297]
ENSMUSG00000015968	0.120774	0.990719	Cacna1d	calcium channel, voltage-dependent, L type, alpha 1D subunit [Source:MGI Symbol;Acc:MGI:88293]
ENSMUSG00000018733	0.0272613	0.990719	Pex12	peroxisomal biogenesis factor 12 [Source:MGI Symbol;Acc:MGI:2144177]
ENSMUSG00000018920	0.0833961	0.990719	Cxcl16	chemokine (C-X-C motif) ligand 16 [Source:MGI Symbol;Acc:MGI:1932682]
ENSMUSG00000019850	0.124639	0.990719	Tnfaip3	tumor necrosis factor, alpha-induced protein 3 [Source:MGI Symbol;Acc:MGI:1196377]
ENSMUSG00000020481	-0.12341	0.990719	Ankrd36	ankyrin repeat domain 36 [Source:MGI Symbol;Acc:MGI:1923639]
ENSMUSG00000021180	0.0271561	0.990719	Rps6ka5	ribosomal protein S6 kinase, polypeptide 5 [Source:MGI Symbol;Acc:MGI:1920336]
ENSMUSG00000024382	0.0185332	0.990719	Ercc3	excision repair cross-complementing rodent repair deficiency, complementation group 3 [Source:MGI Symbol;Acc:MGI:95414]
ENSMUSG00000025289	0.0172984	0.990719	Prdx4	peroxiredoxin 4 [Source:MGI Symbol;Acc:MGI:1859815]
ENSMUSG00000025386	0.0578565	0.990719	Pde6g	phosphodiesterase 6G, cGMP-specific, rod, gamma [Source:MGI Symbol;Acc:MGI:97526]
ENSMUSG00000025410	-0.0142923	0.990719	Dctn2	dynactin 2 [Source:MGI Symbol;Acc:MGI:107733]
ENSMUSG00000026634	-0.0485773	0.990719	Angel2	angel homolog 2 [Source:MGI Symbol;Acc:MGI:1196310]
ENSMUSG00000027834	0.135933	0.990719	Serpini1	serine (or cysteine) peptidase inhibitor, clade I, member 1 [Source:MGI Symbol;Acc:MGI:1194506]
ENSMUSG00000028284	-0.0325122	0.990719	Map3k7	mitogen-activated protein kinase kinase kinase 7 [Source:MGI Symbol;Acc:MGI:1346877]
ENSMUSG00000028459	0.0881475	0.990719	Cd72	CD72 antigen [Source:MGI Symbol;Acc:MGI:88345]
ENSMUSG00000028464	0.0488887	0.990719	Tpm2	tropomyosin 2, beta [Source:MGI Symbol;Acc:MGI:98810]
ENSMUSG00000028581	0.135221	0.990719	Laptm5	lysosomal-associated protein transmembrane 5 [Source:MGI Symbol;Acc:MGI:108046]
ENSMUSG00000029098	0.069924	0.990719	Acox3	acyl-Coenzyme A oxidase 3, pristanoyl [Source:MGI Symbol;Acc:MGI:1933156]
ENSMUSG00000030062	-0.0142832	0.990719	Rpn1	ribophorin I [Source:MGI Symbol;Acc:MGI:98084]
ENSMUSG00000030410	0.0328363	0.990719	Dmwd	dystrophia myotonica-containing WD repeat motif [Source:MGI Symbol;Acc:MGI:94907]
ENSMUSG00000030641	-0.0231084	0.990719	Ddias	DNA damage-induced apoptosis suppressor [Source:MGI Symbol;Acc:MGI:1921291]
ENSMUSG00000031165	-0.0730126	0.990719	Was	Wiskott-Aldrich syndrome [Source:MGI Symbol;Acc:MGI:105059]
ENSMUSG00000031575	0.0155985	0.990719	Ash2l	ASH2 like histone lysine methyltransferase complex subunit [Source:MGI Symbol;Acc:MGI:1344416]
ENSMUSG00000034639	0.134173	0.990719	Setmar	SET domain without mariner transposase fusion [Source:MGI Symbol;Acc:MGI:1921979]
ENSMUSG00000035183	0.0764344	0.990719	Slc24a5	solute carrier family 24, member 5 [Source:MGI Symbol;Acc:MGI:2677271]
ENSMUSG00000037750	0.0851181	0.990719	Fam222b	family with sequence similarity 222, member B [Source:MGI Symbol;Acc:MGI:2384939]
ENSMUSG00000038064	-0.132353	0.990719	Cldn22	claudin 22 [Source:MGI Symbol;Acc:MGI:1922927]
ENSMUSG00000038866	0.115636	0.990719	Zcchc2	zinc finger, CCHC domain containing 2 [Source:MGI Symbol;Acc:MGI:2444114]
ENSMUSG00000042097	0.0389597	0.990719	Zfp239	zinc finger protein 239 [Source:MGI Symbol;Acc:MGI:1306812]
ENSMUSG00000043782	-0.118069	0.990719	Bicdl2	BICD family like cargo adaptor 2 [Source:MGI Symbol;Acc:MGI:2388267]
ENSMUSG00000046562	0.0274834	0.990719	Unc119b	unc-119 lipid binding chaperone B [Source:MGI Symbol;Acc:MGI:2147162]
ENSMUSG00000048163	-0.0864637	0.990719	Selplg	selectin, platelet (p-selectin) ligand [Source:MGI Symbol;Acc:MGI:106689]
ENSMUSG00000052336	0.113399	0.990719	Cx3cr1	chemokine (C-X3-C motif) receptor 1 [Source:MGI Symbol;Acc:MGI:1333815]
ENSMUSG00000053617	-0.0942791	0.990719	Sh3pxd2a	SH3 and PX domains 2A [Source:MGI Symbol;Acc:MGI:1298393]
ENSMUSG00000068101	-0.0249377	0.990719	Cenpm	centromere protein M [Source:MGI Symbol;Acc:MGI:1913820]
ENSMUSG00000070522	-0.0443792	0.990719	Gm6505	predicted pseudogene 6505 [Source:MGI Symbol;Acc:MGI:3648080]
ENSMUSG00000075010	0.135516	0.990719	AW112010	expressed sequence AW112010 [Source:MGI Symbol;Acc:MGI:2147706]
ENSMUSG00000084938	-0.0972098	0.990719	BB557941	expressed sequence BB557941 [Source:MGI Symbol;Acc:MGI:3034820]
ENSMUSG00000085939	0.056603	0.990719	Cd63-ps	CD63 antigen, pseudogene [Source:MGI Symbol;Acc:MGI:105972]
ENSMUSG00000090304	0.0666024	0.990719	Vmn2r99	vomeronasal 2, receptor 99 [Source:MGI Symbol;Acc:MGI:3644540]
ENSMUSG00000092490	-0.135903	0.990719	Gm20482	predicted gene 20482 [Source:MGI Symbol;Acc:MGI:5141947]
ENSMUSG00000094638	-0.0972309	0.990719	Gm21972	predicted gene 21972 [Source:MGI Symbol;Acc:MGI:5439441]
ENSMUSG00000095891	0.0515708	0.990719	Gm10717	predicted gene 10717 [Source:MGI Symbol;Acc:MGI:3642031]
ENSMUSG00000097621	0.0547756	0.990719	Gm26562	predicted gene, 26562 [Source:MGI Symbol;Acc:MGI:5477056]
ENSMUSG00000102844	-0.0685073	0.990719	Gm38034	predicted gene, 38034 [Source:MGI Symbol;Acc:MGI:5611262]
ENSMUSG00000114093	-0.07764	0.990719	Gm47979	predicted gene, 47979 [Source:MGI Symbol;Acc:MGI:6097265]
ENSMUSG00000114104	-0.108583	0.990719	Gm47585	predicted gene, 47585 [Source:MGI Symbol;Acc:MGI:6096625]
ENSMUSG00000117499	-0.0461419	0.990719	Gm50010	predicted gene, 50010 [Source:MGI Symbol;Acc:MGI:6275297]
ENSMUSG00000117698	-0.13492	0.990719	BC037704	cDNA sequence BC037704 [Source:MGI Symbol;Acc:MGI:2652856]
ENSMUSG00000000159	-0.129678	0.990783	Igsf5	immunoglobulin superfamily, member 5 [Source:MGI Symbol;Acc:MGI:1919308]
ENSMUSG00000013663	-0.0182369	0.990783	Pten	phosphatase and tensin homolog [Source:MGI Symbol;Acc:MGI:109583]
ENSMUSG00000018900	0.125973	0.990783	Slc22a5	solute carrier family 22 (organic cation transporter), member 5 [Source:MGI Symbol;Acc:MGI:1329012]
ENSMUSG00000019907	-0.021638	0.990783	Ppp1r12a	protein phosphatase 1, regulatory subunit 12A [Source:MGI Symbol;Acc:MGI:1309528]
ENSMUSG00000020284	-0.0561958	0.990783	Cfap410	cilia and flagella associated protein 410 [Source:MGI Symbol;Acc:MGI:1915134]
ENSMUSG00000022389	0.0525688	0.990783	Tef	thyrotroph embryonic factor [Source:MGI Symbol;Acc:MGI:98663]
ENSMUSG00000022780	-0.122602	0.990783	Meltf	melanotransferrin [Source:MGI Symbol;Acc:MGI:1353421]
ENSMUSG00000022788	-0.0260264	0.990783	Fgd4	FYVE, RhoGEF and PH domain containing 4 [Source:MGI Symbol;Acc:MGI:2183747]
ENSMUSG00000024325	-0.024508	0.990783	Ring1	ring finger protein 1 [Source:MGI Symbol;Acc:MGI:1101770]
ENSMUSG00000025024	0.0157832	0.990783	Smndc1	survival motor neuron domain containing 1 [Source:MGI Symbol;Acc:MGI:1923729]
ENSMUSG00000025650	-0.112543	0.990783	Col7a1	collagen, type VII, alpha 1 [Source:MGI Symbol;Acc:MGI:88462]
ENSMUSG00000028309	0.0151036	0.990783	Rnf20	ring finger protein 20 [Source:MGI Symbol;Acc:MGI:1925927]
ENSMUSG00000028841	0.102566	0.990783	Cnksr1	connector enhancer of kinase suppressor of Ras 1 [Source:MGI Symbol;Acc:MGI:2670958]
ENSMUSG00000033400	0.0346571	0.990783	Agl	amylo-1,6-glucosidase, 4-alpha-glucanotransferase [Source:MGI Symbol;Acc:MGI:1924809]
ENSMUSG00000034317	-0.063729	0.990783	Trim59	tripartite motif-containing 59 [Source:MGI Symbol;Acc:MGI:1914199]
ENSMUSG00000035878	0.063521	0.990783	Hykk	hydroxylysine kinase 1 [Source:MGI Symbol;Acc:MGI:2443139]
ENSMUSG00000037692	-0.0800553	0.990783	Ahdc1	AT hook, DNA binding motif, containing 1 [Source:MGI Symbol;Acc:MGI:2444218]
ENSMUSG00000039849	-0.0277528	0.990783	Pcif1	PDX1 C-terminal inhibiting factor 1 [Source:MGI Symbol;Acc:MGI:2443858]
ENSMUSG00000039997	-0.0528479	0.990783	Ifi203	interferon activated gene 203 [Source:MGI Symbol;Acc:MGI:96428]
ENSMUSG00000042655	-0.0784626	0.990783	Shisal2b	shisa like 2B [Source:MGI Symbol;Acc:MGI:1925053]
ENSMUSG00000044707	0.104347	0.990783	Ccnjl	cyclin J-like [Source:MGI Symbol;Acc:MGI:2685723]
ENSMUSG00000046032	0.0400116	0.990783	Snx12	sorting nexin 12 [Source:MGI Symbol;Acc:MGI:1919331]
ENSMUSG00000046836	0.024792	0.990783	Brox	BRO1 domain and CAAX motif containing [Source:MGI Symbol;Acc:MGI:1918928]
ENSMUSG00000051592	0.117417	0.990783	Ccnb3	cyclin B3 [Source:MGI Symbol;Acc:MGI:2183443]
ENSMUSG00000051674	0.11287	0.990783	Dcun1d4	DCN1, defective in cullin neddylation 1, domain containing 4 (S. cerevisiae) [Source:MGI Symbol;Acc:MGI:2140972]
ENSMUSG00000053553	0.0196293	0.990783	3110082I17Rik	RIKEN cDNA 3110082I17 gene [Source:MGI Symbol;Acc:MGI:1920462]
ENSMUSG00000056782	0.0557857	0.990783	Olfr667	olfactory receptor 667 [Source:MGI Symbol;Acc:MGI:3030501]
ENSMUSG00000057577	-0.0597174	0.990783	Gm10025	predicted gene 10025 [Source:MGI Symbol;Acc:MGI:3708717]
ENSMUSG00000058900	-0.119419	0.990783	Rsl1	regulator of sex limited protein 1 [Source:MGI Symbol;Acc:MGI:3044162]
ENSMUSG00000067242	-0.0632369	0.990783	Lgi1	leucine-rich repeat LGI family, member 1 [Source:MGI Symbol;Acc:MGI:1861691]
ENSMUSG00000070808	-0.0407398	0.990783	Bicra	BRD4 interacting chromatin remodeling complex associated protein [Source:MGI Symbol;Acc:MGI:2154263]
ENSMUSG00000071847	-0.100819	0.990783	Apcdd1	adenomatosis polyposis coli down-regulated 1 [Source:MGI Symbol;Acc:MGI:3513977]
ENSMUSG00000072915	-0.116266	0.990783	Gm12258	predicted gene 12258 [Source:MGI Symbol;Acc:MGI:3651534]
ENSMUSG00000078875	0.0455725	0.990783	Gm14419	predicted gene 14419 [Source:MGI Symbol;Acc:MGI:3702410]
ENSMUSG00000085035	0.0449538	0.990783	Gm12031	predicted gene 12031 [Source:MGI Symbol;Acc:MGI:3651406]
ENSMUSG00000087400	0.107562	0.990783	Gm15270	predicted gene 15270 [Source:MGI Symbol;Acc:MGI:3705149]
ENSMUSG00000090035	-0.121244	0.990783	Galnt4	polypeptide N-acetylgalactosaminyltransferase 4 [Source:MGI Symbol;Acc:MGI:894692]
ENSMUSG00000094603	-0.0535036	0.990783	Gm25872	predicted gene, 25872 [Source:MGI Symbol;Acc:MGI:5455649]
ENSMUSG00000097397	-0.095071	0.990783	Gm16861	predicted gene, 16861 [Source:MGI Symbol;Acc:MGI:4439785]
ENSMUSG00000100801	0.130604	0.990783	Gm15459	predicted gene 15459 [Source:MGI Symbol;Acc:MGI:3705702]
ENSMUSG00000112693	-0.0997667	0.990783	Gm5512	predicted gene 5512 [Source:MGI Symbol;Acc:MGI:3645436]
ENSMUSG00000113667	-0.0560699	0.990783	Gm47853	predicted gene, 47853 [Source:MGI Symbol;Acc:MGI:6097062]
ENSMUSG00000114723	0.105626	0.990783	5530402G07Rik	RIKEN cDNA 5530402G07 gene [Source:MGI Symbol;Acc:MGI:1918697]
ENSMUSG00000117775	0.0955108	0.990783		novel transcript, sense intronic to Zfp532
ENSMUSG00000031375	-0.0951694	0.99092	Bgn	biglycan [Source:MGI Symbol;Acc:MGI:88158]
ENSMUSG00000034274	0.0240843	0.99092	Thoc5	THO complex 5 [Source:MGI Symbol;Acc:MGI:1351333]
ENSMUSG00000037971	0.0736374	0.991023	1110032A03Rik	RIKEN cDNA 1110032A03 gene [Source:MGI Symbol;Acc:MGI:1915971]
ENSMUSG00000039911	0.0730506	0.991135	Spsb1	splA/ryanodine receptor domain and SOCS box containing 1 [Source:MGI Symbol;Acc:MGI:1921896]
ENSMUSG00000053841	-0.0131058	0.991135	Txlna	taxilin alpha [Source:MGI Symbol;Acc:MGI:105968]
ENSMUSG00000086798	0.0496767	0.991135	Gm16222	predicted gene 16222 [Source:MGI Symbol;Acc:MGI:3801901]
ENSMUSG00000017897	-0.107032	0.991159	Eya2	EYA transcriptional coactivator and phosphatase 2 [Source:MGI Symbol;Acc:MGI:109341]
ENSMUSG00000101438	0.0930099	0.991159	Gm19412	predicted gene, 19412 [Source:MGI Symbol;Acc:MGI:5011597]
ENSMUSG00000113961	0.0425891	0.991159	Gm48498	predicted gene, 48498 [Source:MGI Symbol;Acc:MGI:6098024]
ENSMUSG00000024502	-0.0526255	0.99116	Jakmip2	janus kinase and microtubule interacting protein 2 [Source:MGI Symbol;Acc:MGI:1923467]
ENSMUSG00000026123	0.0693909	0.99116	Plekhb2	pleckstrin homology domain containing, family B (evectins) member 2 [Source:MGI Symbol;Acc:MGI:2385825]
ENSMUSG00000027035	0.0365777	0.99116	Cers6	ceramide synthase 6 [Source:MGI Symbol;Acc:MGI:2442564]
ENSMUSG00000029125	0.0235098	0.99116	Stx18	syntaxin 18 [Source:MGI Symbol;Acc:MGI:1918366]
ENSMUSG00000030822	0.0186269	0.99116	Prr14	proline rich 14 [Source:MGI Symbol;Acc:MGI:2384565]
ENSMUSG00000034911	-0.0933455	0.99116	Ushbp1	USH1 protein network component harmonin binding protein 1 [Source:MGI Symbol;Acc:MGI:1922920]
ENSMUSG00000038888	0.0651632	0.99116	Ctu1	cytosolic thiouridylase subunit 1 [Source:MGI Symbol;Acc:MGI:2385277]
ENSMUSG00000058966	0.0242767	0.99116	Fam57b	family with sequence similarity 57, member B [Source:MGI Symbol;Acc:MGI:1916202]
ENSMUSG00000078886	-0.104123	0.99116	Gm2026	predicted gene 2026 [Source:MGI Symbol;Acc:MGI:3780195]
ENSMUSG00000089682	0.0615346	0.99116	Bcl2l2	BCL2-like 2 [Source:MGI Symbol;Acc:MGI:108052]
ENSMUSG00000090602	0.0501121	0.99116	Gm5611	predicted gene 5611 [Source:MGI Symbol;Acc:MGI:3647121]
ENSMUSG00000100652	-0.040837	0.99116	Gm7634	predicted gene 7634 [Source:MGI Symbol;Acc:MGI:3644198]
ENSMUSG00000104951	0.108822	0.99116	Gm43413	predicted gene 43413 [Source:MGI Symbol;Acc:MGI:5663550]
ENSMUSG00000116505	0.0477553	0.99116	Gm10865	predicted gene 10865 [Source:MGI Symbol;Acc:MGI:3641626]
ENSMUSG00000001870	0.0763693	0.991162	Ltbp1	latent transforming growth factor beta binding protein 1 [Source:MGI Symbol;Acc:MGI:109151]
ENSMUSG00000001305	0.0160022	0.991225	Rrp15	ribosomal RNA processing 15 homolog (S. cerevisiae) [Source:MGI Symbol;Acc:MGI:1914473]
ENSMUSG00000025373	-0.0122381	0.991271	Rnf41	ring finger protein 41 [Source:MGI Symbol;Acc:MGI:1914838]
ENSMUSG00000029321	-0.0344704	0.991271	Slc10a6	solute carrier family 10 (sodium/bile acid cotransporter family), member 6 [Source:MGI Symbol;Acc:MGI:1923000]
ENSMUSG00000036188	-0.0166074	0.991271	Ankmy2	ankyrin repeat and MYND domain containing 2 [Source:MGI Symbol;Acc:MGI:2144755]
ENSMUSG00000102685	0.0447025	0.991271	Gm37373	predicted gene, 37373 [Source:MGI Symbol;Acc:MGI:5610601]
ENSMUSG00000105843	-0.0939218	0.991271	Gm19439	predicted gene, 19439 [Source:MGI Symbol;Acc:MGI:5011624]
ENSMUSG00000017716	0.0156679	0.991308	Birc5	baculoviral IAP repeat-containing 5 [Source:MGI Symbol;Acc:MGI:1203517]
ENSMUSG00000025350	-0.0972521	0.991308	Rdh5	retinol dehydrogenase 5 [Source:MGI Symbol;Acc:MGI:1201412]
ENSMUSG00000039826	-0.0201323	0.991308	Trub2	TruB pseudouridine (psi) synthase family member 2 [Source:MGI Symbol;Acc:MGI:2442186]
ENSMUSG00000004651	0.0313737	0.991368	Tyr	tyrosinase [Source:MGI Symbol;Acc:MGI:98880]
ENSMUSG00000034850	0.0397372	0.991368	Tmem127	transmembrane protein 127 [Source:MGI Symbol;Acc:MGI:1916720]
ENSMUSG00000046404	-0.0876717	0.991368	Yod1	YOD1 deubiquitinase [Source:MGI Symbol;Acc:MGI:2442596]
ENSMUSG00000081752	0.0215328	0.991368	Sms-ps	spermine synthase, pseudogene [Source:MGI Symbol;Acc:MGI:3705601]
ENSMUSG00000099931	0.108121	0.991368	Gm29358	predicted gene 29358 [Source:MGI Symbol;Acc:MGI:5580064]
ENSMUSG00000072674	0.0299077	0.991409	Plac9b	placenta specific 9b [Source:MGI Symbol;Acc:MGI:3711222]
ENSMUSG00000030800	0.0507486	0.991447	Prss8	protease, serine 8 (prostasin) [Source:MGI Symbol;Acc:MGI:1923810]
ENSMUSG00000031983	0.0733074	0.991447	2310022B05Rik	RIKEN cDNA 2310022B05 gene [Source:MGI Symbol;Acc:MGI:1916801]
ENSMUSG00000038400	-0.0934566	0.991447	Pmepa1	prostate transmembrane protein, androgen induced 1 [Source:MGI Symbol;Acc:MGI:1929600]
ENSMUSG00000040097	0.0352375	0.991447	Flywch1	FLYWCH-type zinc finger 1 [Source:MGI Symbol;Acc:MGI:2442638]
ENSMUSG00000043090	-0.0334318	0.991447	Zfp866	zinc finger protein 866 [Source:MGI Symbol;Acc:MGI:3584369]
ENSMUSG00000078700	0.0387909	0.991447	D030028A08Rik	RIKEN cDNA D030028A08 gene [Source:MGI Symbol;Acc:MGI:2441931]
ENSMUSG00000112747	0.0720875	0.991447	Gm48721	predicted gene, 48721 [Source:MGI Symbol;Acc:MGI:6098375]
ENSMUSG00000026398	-0.0160294	0.991448	Nr5a2	nuclear receptor subfamily 5, group A, member 2 [Source:MGI Symbol;Acc:MGI:1346834]
ENSMUSG00000030278	0.107902	0.991448	Cidec	cell death-inducing DFFA-like effector c [Source:MGI Symbol;Acc:MGI:95585]
ENSMUSG00000030978	0.0141392	0.991461	Rrm1	ribonucleotide reductase M1 [Source:MGI Symbol;Acc:MGI:98180]
ENSMUSG00000047539	-0.0553538	0.991461	Fbxo28	F-box protein 28 [Source:MGI Symbol;Acc:MGI:1261890]
ENSMUSG00000036941	0.0385878	0.991514	Elac1	elaC ribonuclease Z 1 [Source:MGI Symbol;Acc:MGI:1890495]
ENSMUSG00000078630	0.0960319	0.991514	Tomt	transmembrane O-methyltransferase [Source:MGI Symbol;Acc:MGI:3769724]
ENSMUSG00000033365	0.0516174	0.99156	Ipo13	importin 13 [Source:MGI Symbol;Acc:MGI:2385205]
ENSMUSG00000037031	0.081081	0.99156	Tspan15	tetraspanin 15 [Source:MGI Symbol;Acc:MGI:1917673]
ENSMUSG00000060538	0.0375695	0.99156	Tmem219	transmembrane protein 219 [Source:MGI Symbol;Acc:MGI:1915992]
ENSMUSG00000010097	0.0149071	0.99164	Nxf1	nuclear RNA export factor 1 [Source:MGI Symbol;Acc:MGI:1858330]
ENSMUSG00000025417	-0.0159462	0.99164	Pip4k2c	phosphatidylinositol-5-phosphate 4-kinase, type II, gamma [Source:MGI Symbol;Acc:MGI:2152214]
ENSMUSG00000028059	-0.0792995	0.99164	Arhgef2	rho/rac guanine nucleotide exchange factor (GEF) 2 [Source:MGI Symbol;Acc:MGI:103264]
ENSMUSG00000029859	0.109271	0.99164	Epha1	Eph receptor A1 [Source:MGI Symbol;Acc:MGI:107381]
ENSMUSG00000039086	0.0420845	0.99164	Ss18l1	SS18, nBAF chromatin remodeling complex subunit like 1 [Source:MGI Symbol;Acc:MGI:2444061]
ENSMUSG00000039236	-0.0483076	0.99164	Isg20	interferon-stimulated protein [Source:MGI Symbol;Acc:MGI:1928895]
ENSMUSG00000043168	0.0867228	0.99164	4930426D05Rik	RIKEN cDNA 4930426D05 gene [Source:MGI Symbol;Acc:MGI:1921894]
ENSMUSG00000046020	-0.0775222	0.99164	Pofut1	protein O-fucosyltransferase 1 [Source:MGI Symbol;Acc:MGI:2153207]
ENSMUSG00000047557	-0.0749616	0.99164	Lxn	latexin [Source:MGI Symbol;Acc:MGI:107633]
ENSMUSG00000051285	0.03454	0.99164	Pcmtd1	protein-L-isoaspartate (D-aspartate) O-methyltransferase domain containing 1 [Source:MGI Symbol;Acc:MGI:2441773]
ENSMUSG00000056116	0.101503	0.99164	H2-T22	histocompatibility 2, T region locus 22 [Source:MGI Symbol;Acc:MGI:95956]
ENSMUSG00000066151	0.0242938	0.99164	Fkbp15	FK506 binding protein 15 [Source:MGI Symbol;Acc:MGI:2444782]
ENSMUSG00000074476	0.0163031	0.99164	Spc24	SPC24, NDC80 kinetochore complex component, homolog (S. cerevisiae) [Source:MGI Symbol;Acc:MGI:1914879]
ENSMUSG00000095547	0.0280475	0.99164	Gm10719	predicted gene 10719 [Source:MGI Symbol;Acc:MGI:3641690]
ENSMUSG00000101892	-0.0159237	0.99164	9130401M01Rik	RIKEN cDNA 9130401M01 gene [Source:MGI Symbol;Acc:MGI:1923008]
ENSMUSG00000109379	0.0807122	0.99164	Gm44550	predicted gene 44550 [Source:MGI Symbol;Acc:MGI:5753126]
ENSMUSG00000114574	0.0509254	0.99164	Gm47685	predicted gene, 47685 [Source:MGI Symbol;Acc:MGI:6096789]
ENSMUSG00000028975	-0.0176809	0.991683	Pex14	peroxisomal biogenesis factor 14 [Source:MGI Symbol;Acc:MGI:1927868]
ENSMUSG00000091509	-0.0639609	0.991683	Gm17066	predicted gene 17066 [Source:MGI Symbol;Acc:MGI:4937893]
ENSMUSG00000014606	0.0165621	0.991712	Slc25a11	solute carrier family 25 (mitochondrial carrier oxoglutarate carrier), member 11 [Source:MGI Symbol;Acc:MGI:1915113]
ENSMUSG00000019989	0.0371848	0.991712	Enpp3	ectonucleotide pyrophosphatase/phosphodiesterase 3 [Source:MGI Symbol;Acc:MGI:2143702]
ENSMUSG00000020390	-0.00981832	0.991712	Ube2b	ubiquitin-conjugating enzyme E2B [Source:MGI Symbol;Acc:MGI:102944]
ENSMUSG00000022561	0.0192613	0.991712	Gpaa1	GPI anchor attachment protein 1 [Source:MGI Symbol;Acc:MGI:1202392]
ENSMUSG00000023072	0.0270553	0.991712	Cep89	centrosomal protein 89 [Source:MGI Symbol;Acc:MGI:1919390]
ENSMUSG00000024535	0.069962	0.991712	Snx24	sorting nexing 24 [Source:MGI Symbol;Acc:MGI:1916476]
ENSMUSG00000025371	-0.0274802	0.991712	Chmp6	charged multivesicular body protein 6 [Source:MGI Symbol;Acc:MGI:3583942]
ENSMUSG00000025474	0.0186087	0.991712	Tubgcp2	tubulin, gamma complex associated protein 2 [Source:MGI Symbol;Acc:MGI:1921487]
ENSMUSG00000026475	0.0941255	0.991712	Rgs16	regulator of G-protein signaling 16 [Source:MGI Symbol;Acc:MGI:108407]
ENSMUSG00000026797	-0.0747616	0.991712	Stxbp1	syntaxin binding protein 1 [Source:MGI Symbol;Acc:MGI:107363]
ENSMUSG00000028431	0.0160497	0.991712	Elp1	elongator complex protein 1 [Source:MGI Symbol;Acc:MGI:1914544]
ENSMUSG00000028790	-0.018869	0.991712	Khdrbs1	KH domain containing, RNA binding, signal transduction associated 1 [Source:MGI Symbol;Acc:MGI:893579]
ENSMUSG00000028809	0.00990975	0.991712	Srrm1	serine/arginine repetitive matrix 1 [Source:MGI Symbol;Acc:MGI:1858303]
ENSMUSG00000028931	0.0978652	0.991712	Kcnab2	potassium voltage-gated channel, shaker-related subfamily, beta member 2 [Source:MGI Symbol;Acc:MGI:109239]
ENSMUSG00000033361	0.0667673	0.991712	Prrg3	proline rich Gla (G-carboxyglutamic acid) 3 (transmembrane) [Source:MGI Symbol;Acc:MGI:2685214]
ENSMUSG00000039410	0.0935631	0.991712	Prdm16	PR domain containing 16 [Source:MGI Symbol;Acc:MGI:1917923]
ENSMUSG00000041361	-0.0791471	0.991712	Myzap	myocardial zonula adherens protein [Source:MGI Symbol;Acc:MGI:2142908]
ENSMUSG00000043801	0.0106751	0.991712	Oaz1-ps	ornithine decarboxylase antizyme 1, pseudogene [Source:MGI Symbol;Acc:MGI:108188]
ENSMUSG00000049225	-0.100138	0.991712	Pdp1	pyruvate dehyrogenase phosphatase catalytic subunit 1 [Source:MGI Symbol;Acc:MGI:2685870]
ENSMUSG00000050379	-0.102371	0.991712	2006-09-01	septin 6 [Source:MGI Symbol;Acc:MGI:1888939]
ENSMUSG00000057672	0.0333241	0.991712	Pkn1	protein kinase N1 [Source:MGI Symbol;Acc:MGI:108022]
ENSMUSG00000062859	0.0700638	0.991712	Tcp11	t-complex protein 11 [Source:MGI Symbol;Acc:MGI:98544]
ENSMUSG00000072066	-0.0529547	0.991712	6720489N17Rik	RIKEN cDNA 6720489N17 gene [Source:MGI Symbol;Acc:MGI:2443901]
ENSMUSG00000076609	-0.0915635	0.991712	Igkc	immunoglobulin kappa constant [Source:MGI Symbol;Acc:MGI:96495]
ENSMUSG00000085492	-0.0224151	0.991712	Trmt61b	tRNA methyltransferase 61B [Source:MGI Symbol;Acc:MGI:1916039]
ENSMUSG00000102204	0.0246911	0.991712	Gm36958	predicted gene, 36958 [Source:MGI Symbol;Acc:MGI:5610186]
ENSMUSG00000107749	-0.0847367	0.991712	Gm44321	predicted gene, 44321 [Source:MGI Symbol;Acc:MGI:5690713]
ENSMUSG00000108037	0.102923	0.991712	Gm44597	predicted gene 44597 [Source:MGI Symbol;Acc:MGI:5753173]
ENSMUSG00000115049	0.0463181	0.991712	Gm49172	predicted gene, 49172 [Source:MGI Symbol;Acc:MGI:6118604]
ENSMUSG00000039262	0.0277232	0.991713	Prrc2b	proline-rich coiled-coil 2B [Source:MGI Symbol;Acc:MGI:1923304]
ENSMUSG00000062110	-0.0213456	0.991737	Scfd2	Sec1 family domain containing 2 [Source:MGI Symbol;Acc:MGI:2443446]
ENSMUSG00000027454	-0.0150035	0.99175	Gins1	GINS complex subunit 1 (Psf1 homolog) [Source:MGI Symbol;Acc:MGI:1916520]
ENSMUSG00000013736	-0.0147207	0.991752	Trnt1	tRNA nucleotidyl transferase, CCA-adding, 1 [Source:MGI Symbol;Acc:MGI:1917297]
ENSMUSG00000016206	-0.0935007	0.991752	H2-M3	histocompatibility 2, M region locus 3 [Source:MGI Symbol;Acc:MGI:95915]
ENSMUSG00000020953	0.105463	0.991752	Coch	cochlin [Source:MGI Symbol;Acc:MGI:1278313]
ENSMUSG00000028189	-0.0967251	0.991752	Ctbs	chitobiase [Source:MGI Symbol;Acc:MGI:1921495]
ENSMUSG00000039754	0.0197301	0.991752	Alkbh4	alkB homolog 4, lysine demethylase [Source:MGI Symbol;Acc:MGI:1919291]
ENSMUSG00000039917	0.0313839	0.991752	Rhbdd2	rhomboid domain containing 2 [Source:MGI Symbol;Acc:MGI:1915612]
ENSMUSG00000040840	-0.0605326	0.991752	4930579G18Rik	RIKEN cDNA 4930579G18 gene [Source:MGI Symbol;Acc:MGI:1923163]
ENSMUSG00000041763	-0.0167415	0.991752	Tpp2	tripeptidyl peptidase II [Source:MGI Symbol;Acc:MGI:102724]
ENSMUSG00000045932	-0.103977	0.991752	Ifit2	interferon-induced protein with tetratricopeptide repeats 2 [Source:MGI Symbol;Acc:MGI:99449]
ENSMUSG00000046668	0.0339611	0.991752	Cxxc5	CXXC finger 5 [Source:MGI Symbol;Acc:MGI:1914643]
ENSMUSG00000054715	-0.0806059	0.991752	Zscan22	zinc finger and SCAN domain containing 22 [Source:MGI Symbol;Acc:MGI:2443312]
ENSMUSG00000079283	0.0864876	0.991752	2310009B15Rik	RIKEN cDNA 2310009B15 gene [Source:MGI Symbol;Acc:MGI:1916799]
ENSMUSG00000081402	0.0976412	0.991752	Gm15455	predicted gene 15455 [Source:MGI Symbol;Acc:MGI:3705563]
ENSMUSG00000086919	-0.0450681	0.991752	Gm11497	predicted gene 11497 [Source:MGI Symbol;Acc:MGI:3651117]
ENSMUSG00000087017	-0.069409	0.991752	4930417H01Rik	RIKEN cDNA 4930417H01 gene [Source:MGI Symbol;Acc:MGI:3041209]
ENSMUSG00000092908	-0.0417056	0.991752	Gm25731	predicted gene, 25731 [Source:MGI Symbol;Acc:MGI:5455508]
ENSMUSG00000004609	-0.0804506	0.991958	Cd33	CD33 antigen [Source:MGI Symbol;Acc:MGI:99440]
ENSMUSG00000017861	0.0140382	0.992074	Mybl2	myeloblastosis oncogene-like 2 [Source:MGI Symbol;Acc:MGI:101785]
ENSMUSG00000019971	0.024053	0.992074	Cep290	centrosomal protein 290 [Source:MGI Symbol;Acc:MGI:2384917]
ENSMUSG00000023935	-0.036106	0.992088	Spats1	spermatogenesis associated, serine-rich 1 [Source:MGI Symbol;Acc:MGI:1918270]
ENSMUSG00000066191	0.0895744	0.992088	Anks6	ankyrin repeat and sterile alpha motif domain containing 6 [Source:MGI Symbol;Acc:MGI:1922941]
ENSMUSG00000003559	0.037191	0.992154	As3mt	arsenic (+3 oxidation state) methyltransferase [Source:MGI Symbol;Acc:MGI:1929882]
ENSMUSG00000020910	0.0793913	0.992154	Adprm	ADP-ribose/CDP-alcohol diphosphatase, manganese dependent [Source:MGI Symbol;Acc:MGI:1913608]
ENSMUSG00000110365	-0.0433077	0.992154	Gm38947	predicted gene, 38947 [Source:MGI Symbol;Acc:MGI:5621832]
ENSMUSG00000002205	-0.0128681	0.992403	Vrk3	vaccinia related kinase 3 [Source:MGI Symbol;Acc:MGI:2182465]
ENSMUSG00000003437	-0.0117293	0.992403	Paf1	Paf1, RNA polymerase II complex component [Source:MGI Symbol;Acc:MGI:1923988]
ENSMUSG00000013698	-0.0565745	0.992403	Pea15a	phosphoprotein enriched in astrocytes 15A [Source:MGI Symbol;Acc:MGI:104799]
ENSMUSG00000020876	-0.0461319	0.992403	Snx11	sorting nexin 11 [Source:MGI Symbol;Acc:MGI:1921729]
ENSMUSG00000024424	-0.0856243	0.992403	Ttc39c	tetratricopeptide repeat domain 39C [Source:MGI Symbol;Acc:MGI:1919997]
ENSMUSG00000026039	-0.017816	0.992403	Sgo2a	shugoshin 2A [Source:MGI Symbol;Acc:MGI:1098767]
ENSMUSG00000028803	-0.0637741	0.992403	Nipal3	NIPA-like domain containing 3 [Source:MGI Symbol;Acc:MGI:1921802]
ENSMUSG00000029638	-0.0610328	0.992403	Glcci1	glucocorticoid induced transcript 1 [Source:MGI Symbol;Acc:MGI:2179717]
ENSMUSG00000029911	-0.0110434	0.992403	Ssbp1	single-stranded DNA binding protein 1 [Source:MGI Symbol;Acc:MGI:1920040]
ENSMUSG00000030245	0.0142528	0.992403	Golt1b	golgi transport 1B [Source:MGI Symbol;Acc:MGI:1914214]
ENSMUSG00000030738	0.0107706	0.992403	Eif3c	eukaryotic translation initiation factor 3, subunit C [Source:MGI Symbol;Acc:MGI:1926966]
ENSMUSG00000030782	0.0828364	0.992403	Tgfb1i1	transforming growth factor beta 1 induced transcript 1 [Source:MGI Symbol;Acc:MGI:102784]
ENSMUSG00000030826	0.0214101	0.992403	Bcat2	branched chain aminotransferase 2, mitochondrial [Source:MGI Symbol;Acc:MGI:1276534]
ENSMUSG00000033809	0.0120588	0.992403	Alg3	asparagine-linked glycosylation 3 (alpha-1,3-mannosyltransferase) [Source:MGI Symbol;Acc:MGI:1098592]
ENSMUSG00000036887	0.0882589	0.992403	C1qa	complement component 1, q subcomponent, alpha polypeptide [Source:MGI Symbol;Acc:MGI:88223]
ENSMUSG00000042644	0.0200213	0.992403	Itpr3	inositol 1,4,5-triphosphate receptor 3 [Source:MGI Symbol;Acc:MGI:96624]
ENSMUSG00000043310	-0.0417455	0.992403	Olfr571	olfactory receptor 571 [Source:MGI Symbol;Acc:MGI:3030405]
ENSMUSG00000081999	0.0136152	0.992403	Gm13461	predicted gene 13461 [Source:MGI Symbol;Acc:MGI:3650103]
ENSMUSG00000091407	-0.0471393	0.992403	Vmn2r117	vomeronasal 2, receptor 117 [Source:MGI Symbol;Acc:MGI:3648766]
ENSMUSG00000106133	0.0128977	0.992403	Gm3724	predicted gene 3724 [Source:MGI Symbol;Acc:MGI:3804937]
ENSMUSG00000114432	0.077289	0.992403	Gm49391	predicted gene, 49391 [Source:MGI Symbol;Acc:MGI:6121619]
ENSMUSG00000107455	-0.0719847	0.992417	Gm43868	predicted gene, 43868 [Source:MGI Symbol;Acc:MGI:5690260]
ENSMUSG00000020623	-0.0575851	0.99257	Map2k6	mitogen-activated protein kinase kinase 6 [Source:MGI Symbol;Acc:MGI:1346870]
ENSMUSG00000027875	0.0500793	0.992595	Hmgcs2	3-hydroxy-3-methylglutaryl-Coenzyme A synthase 2 [Source:MGI Symbol;Acc:MGI:101939]
ENSMUSG00000007603	0.0107066	0.992604	Dus3l	dihydrouridine synthase 3-like (S. cerevisiae) [Source:MGI Symbol;Acc:MGI:2147092]
ENSMUSG00000024165	0.030268	0.992604	Jpt2	Jupiter microtubule associated homolog 2 [Source:MGI Symbol;Acc:MGI:1196260]
ENSMUSG00000026603	0.0275178	0.992604	Smyd2	SET and MYND domain containing 2 [Source:MGI Symbol;Acc:MGI:1915889]
ENSMUSG00000026843	-0.0158207	0.992604	Fubp3	far upstream element (FUSE) binding protein 3 [Source:MGI Symbol;Acc:MGI:2443699]
ENSMUSG00000028233	-0.013463	0.992604	Tgs1	trimethylguanosine synthase 1 [Source:MGI Symbol;Acc:MGI:2151797]
ENSMUSG00000048371	0.0133671	0.992604	Pdp2	pyruvate dehyrogenase phosphatase catalytic subunit 2 [Source:MGI Symbol;Acc:MGI:1918878]
ENSMUSG00000055745	0.0736604	0.992604	Rtl6	retrotransposon Gag like 6 [Source:MGI Symbol;Acc:MGI:2675858]
ENSMUSG00000060063	-0.059508	0.992604	Alox5ap	arachidonate 5-lipoxygenase activating protein [Source:MGI Symbol;Acc:MGI:107505]
ENSMUSG00000072770	0.067163	0.992604	Acrbp	proacrosin binding protein [Source:MGI Symbol;Acc:MGI:1859515]
ENSMUSG00000089995	0.0514103	0.992604	Gm15716	predicted gene 15716 [Source:MGI Symbol;Acc:MGI:3783158]
ENSMUSG00000104793	-0.0424733	0.992604	Gm43756	predicted gene 43756 [Source:MGI Symbol;Acc:MGI:5663893]
ENSMUSG00000112788	-0.0384265	0.992604	Gm47821	predicted gene, 47821 [Source:MGI Symbol;Acc:MGI:6097011]
ENSMUSG00000011877	-0.0255236	0.992681	Git1	GIT ArfGAP 1 [Source:MGI Symbol;Acc:MGI:1927140]
ENSMUSG00000079553	-0.0196629	0.992718	Kifc1	kinesin family member C1 [Source:MGI Symbol;Acc:MGI:109596]
ENSMUSG00000085774	0.0507242	0.992718	Gm13055	predicted gene 13055 [Source:MGI Symbol;Acc:MGI:3649999]
ENSMUSG00000063065	-0.0205774	0.992776	Mapk3	mitogen-activated protein kinase 3 [Source:MGI Symbol;Acc:MGI:1346859]
ENSMUSG00000099032	-0.0652358	0.992776	Tcf24	transcription factor 24 [Source:MGI Symbol;Acc:MGI:3780500]
ENSMUSG00000074052	-0.0822828	0.992814	BC048644	cDNA sequence BC048644 [Source:MGI Symbol;Acc:MGI:3039566]
ENSMUSG00000045098	-0.010053	0.992875	Kmt5b	lysine methyltransferase 5B [Source:MGI Symbol;Acc:MGI:2444557]
ENSMUSG00000075702	-0.0383088	0.993018	Selenom	selenoprotein M [Source:MGI Symbol;Acc:MGI:2149786]
ENSMUSG00000092368	-0.0823	0.993018	A930015D03Rik	RIKEN cDNA A930015D03 gene [Source:MGI Symbol;Acc:MGI:1925060]
ENSMUSG00000023032	0.0641022	0.993079	Slc4a8	solute carrier family 4 (anion exchanger), member 8 [Source:MGI Symbol;Acc:MGI:1928745]
ENSMUSG00000028222	0.0409436	0.993079	Calb1	calbindin 1 [Source:MGI Symbol;Acc:MGI:88248]
ENSMUSG00000028328	0.0260079	0.993079	Tmod1	tropomodulin 1 [Source:MGI Symbol;Acc:MGI:98775]
ENSMUSG00000047434	-0.0448255	0.993079	Xxylt1	xyloside xylosyltransferase 1 [Source:MGI Symbol;Acc:MGI:2146443]
ENSMUSG00000071454	-0.0140211	0.993079	Dtnb	dystrobrevin, beta [Source:MGI Symbol;Acc:MGI:1203728]
ENSMUSG00000085241	0.0163521	0.993079	Snhg3	small nucleolar RNA host gene 3 [Source:MGI Symbol;Acc:MGI:2684817]
ENSMUSG00000103034	0.0222634	0.99322	Gm8797	predicted pseudogene 8797 [Source:MGI Symbol;Acc:MGI:3643769]
ENSMUSG00000085287	0.0657332	0.993302	4833418N02Rik	RIKEN cDNA 4833418N02 gene [Source:MGI Symbol;Acc:MGI:1921847]
ENSMUSG00000048118	0.0118445	0.993338	Arid4a	AT rich interactive domain 4A (RBP1-like) [Source:MGI Symbol;Acc:MGI:2444354]
ENSMUSG00000021282	0.011809	0.993366	Eif5	eukaryotic translation initiation factor 5 [Source:MGI Symbol;Acc:MGI:95309]
ENSMUSG00000033237	-0.010358	0.993371	Arid2	AT rich interactive domain 2 (ARID, RFX-like) [Source:MGI Symbol;Acc:MGI:1924294]
ENSMUSG00000112117	0.088839	0.993371	Rmst	rhabdomyosarcoma 2 associated transcript (non-coding RNA) [Source:MGI Symbol;Acc:MGI:1099806]
ENSMUSG00000024856	-0.0105789	0.993563	Cdk2ap2	CDK2-associated protein 2 [Source:MGI Symbol;Acc:MGI:1098779]
ENSMUSG00000037331	-0.0122407	0.993808	Larp1	La ribonucleoprotein domain family, member 1 [Source:MGI Symbol;Acc:MGI:1890165]
ENSMUSG00000006389	-0.0750703	0.993914	Mpl	myeloproliferative leukemia virus oncogene [Source:MGI Symbol;Acc:MGI:97076]
ENSMUSG00000017561	-0.0129072	0.993914	Crlf3	cytokine receptor-like factor 3 [Source:MGI Symbol;Acc:MGI:1860086]
ENSMUSG00000027540	-0.0153292	0.993914	Ptpn1	protein tyrosine phosphatase, non-receptor type 1 [Source:MGI Symbol;Acc:MGI:97805]
ENSMUSG00000034883	0.0115392	0.993914	Lrr1	leucine rich repeat protein 1 [Source:MGI Symbol;Acc:MGI:1916956]
ENSMUSG00000091014	0.0261029	0.993914	Gm5244	predicted pseudogene 5244 [Source:MGI Symbol;Acc:MGI:3646958]
ENSMUSG00000107390	-0.026071	0.993914	Gm43323	predicted gene 43323 [Source:MGI Symbol;Acc:MGI:5663460]
ENSMUSG00000007655	-0.0841118	0.993963	Cav1	caveolin 1, caveolae protein [Source:MGI Symbol;Acc:MGI:102709]
ENSMUSG00000037098	0.0165548	0.993963	Rab11fip3	RAB11 family interacting protein 3 (class II) [Source:MGI Symbol;Acc:MGI:2444431]
ENSMUSG00000051455	-0.0753817	0.993963	Meioc	meiosis specific with coiled-coil domain [Source:MGI Symbol;Acc:MGI:2686410]
ENSMUSG00000029048	0.00802153	0.994012	Rer1	retention in endoplasmic reticulum sorting receptor 1 [Source:MGI Symbol;Acc:MGI:1915080]
ENSMUSG00000117900	-0.0621355	0.994012	Gm50323	predicted gene, 50323 [Source:MGI Symbol;Acc:MGI:6303185]
ENSMUSG00000036792	-0.0230031	0.994023	Mbd5	methyl-CpG binding domain protein 5 [Source:MGI Symbol;Acc:MGI:2138934]
ENSMUSG00000019659	-0.00889321	0.994225	Ccdc12	coiled-coil domain containing 12 [Source:MGI Symbol;Acc:MGI:1919904]
ENSMUSG00000027845	0.018401	0.994225	Dclre1b	DNA cross-link repair 1B [Source:MGI Symbol;Acc:MGI:2156057]
ENSMUSG00000032265	-0.0656517	0.994225	Tent5a	terminal nucleotidyltransferase 5A [Source:MGI Symbol;Acc:MGI:2670964]
ENSMUSG00000093866	-0.0360452	0.994225	Olfr802	olfactory receptor 802 [Source:MGI Symbol;Acc:MGI:3030636]
ENSMUSG00000000385	-0.0870588	0.994307	Tmprss2	transmembrane protease, serine 2 [Source:MGI Symbol;Acc:MGI:1354381]
ENSMUSG00000020870	0.0640675	0.994307	Cdc34b	cell division cycle 34B [Source:MGI Symbol;Acc:MGI:1858429]
ENSMUSG00000026604	0.0732516	0.994307	Ptpn14	protein tyrosine phosphatase, non-receptor type 14 [Source:MGI Symbol;Acc:MGI:102467]
ENSMUSG00000027276	0.0780464	0.994307	Jag1	jagged 1 [Source:MGI Symbol;Acc:MGI:1095416]
ENSMUSG00000054400	0.0361153	0.994307	Cklf	chemokine-like factor [Source:MGI Symbol;Acc:MGI:1922708]
ENSMUSG00000096259	0.0124365	0.994307	Gm3106	predicted gene 3106 [Source:MGI Symbol;Acc:MGI:3781282]
ENSMUSG00000092814	0.0276451	0.994338	Gm23638	predicted gene, 23638 [Source:MGI Symbol;Acc:MGI:5453415]
ENSMUSG00000025372	0.0112156	0.994367	Baiap2	brain-specific angiogenesis inhibitor 1-associated protein 2 [Source:MGI Symbol;Acc:MGI:2137336]
ENSMUSG00000020532	0.0161867	0.994436	Acaca	acetyl-Coenzyme A carboxylase alpha [Source:MGI Symbol;Acc:MGI:108451]
ENSMUSG00000066258	-0.033938	0.994436	Trim12a	tripartite motif-containing 12A [Source:MGI Symbol;Acc:MGI:1923931]
ENSMUSG00000090231	0.0408273	0.994436	Cfb	complement factor B [Source:MGI Symbol;Acc:MGI:105975]
ENSMUSG00000026872	-0.0639204	0.994446	Zeb2	zinc finger E-box binding homeobox 2 [Source:MGI Symbol;Acc:MGI:1344407]
ENSMUSG00000044715	-0.0115696	0.994446	Gskip	GSK3B interacting protein [Source:MGI Symbol;Acc:MGI:1914037]
ENSMUSG00000048856	-0.0656152	0.994446	Slc25a47	solute carrier family 25, member 47 [Source:MGI Symbol;Acc:MGI:2144766]
ENSMUSG00000109719	-0.040085	0.994446	Gm45266	predicted gene 45266 [Source:MGI Symbol;Acc:MGI:5791102]
ENSMUSG00000113722	-0.0402984	0.994446	Snhg10	small nucleolar RNA host gene 10 [Source:MGI Symbol;Acc:MGI:1916684]
ENSMUSG00000100944	-0.0239002	0.994461	Gm28900	predicted gene 28900 [Source:MGI Symbol;Acc:MGI:5579606]
ENSMUSG00000055200	-0.0730002	0.994473	Sertad3	SERTA domain containing 3 [Source:MGI Symbol;Acc:MGI:2180697]
ENSMUSG00000063931	0.0108608	0.994473	Pepd	peptidase D [Source:MGI Symbol;Acc:MGI:97542]
ENSMUSG00000000730	0.0156026	0.994589	Dnmt3l	DNA (cytosine-5-)-methyltransferase 3-like [Source:MGI Symbol;Acc:MGI:1859287]
ENSMUSG00000004937	0.00864706	0.994589	Sgta	small glutamine-rich tetratricopeptide repeat (TPR)-containing, alpha [Source:MGI Symbol;Acc:MGI:1098703]
ENSMUSG00000021706	0.0353159	0.994589	Zfyve16	zinc finger, FYVE domain containing 16 [Source:MGI Symbol;Acc:MGI:2145181]
ENSMUSG00000029449	0.0233755	0.994589	Rhof	ras homolog family member F (in filopodia) [Source:MGI Symbol;Acc:MGI:1345629]
ENSMUSG00000029923	-0.0641936	0.994589	Rab19	RAB19, member RAS oncogene family [Source:MGI Symbol;Acc:MGI:103292]
ENSMUSG00000033964	0.0302393	0.994589	Zbtb41	zinc finger and BTB domain containing 41 [Source:MGI Symbol;Acc:MGI:2444487]
ENSMUSG00000034826	0.00966049	0.994589	Nup54	nucleoporin 54 [Source:MGI Symbol;Acc:MGI:1920460]
ENSMUSG00000040841	0.0584011	0.994589	Six5	sine oculis-related homeobox 5 [Source:MGI Symbol;Acc:MGI:106220]
ENSMUSG00000042626	-0.0114185	0.994589	Shc1	src homology 2 domain-containing transforming protein C1 [Source:MGI Symbol;Acc:MGI:98296]
ENSMUSG00000045078	0.00907737	0.994589	Rnf216	ring finger protein 216 [Source:MGI Symbol;Acc:MGI:1344349]
ENSMUSG00000045575	0.0357427	0.994589	Vmn1r233	vomeronasal 1 receptor 233 [Source:MGI Symbol;Acc:MGI:2159639]
ENSMUSG00000051095	0.0326591	0.994589	Olfr986	olfactory receptor 986 [Source:MGI Symbol;Acc:MGI:3030820]
ENSMUSG00000054383	-0.0663765	0.994589	Pnma1	paraneoplastic antigen MA1 [Source:MGI Symbol;Acc:MGI:2180564]
ENSMUSG00000089824	-0.014579	0.994589	Rbm12	RNA binding motif protein 12 [Source:MGI Symbol;Acc:MGI:1922960]
ENSMUSG00000101795	0.0572349	0.994589	Gm5835	predicted gene 5835 [Source:MGI Symbol;Acc:MGI:3643957]
ENSMUSG00000105161	-0.0376242	0.994589	Gm42595	predicted gene 42595 [Source:MGI Symbol;Acc:MGI:5662732]
ENSMUSG00000109564	-0.0708442	0.994589	Muc16	mucin 16 [Source:MGI Symbol;Acc:MGI:1920982]
ENSMUSG00000116389	0.0196248	0.994589	Gm49504	predicted gene, 49504 [Source:MGI Symbol;Acc:MGI:6155192]
ENSMUSG00000117231	-0.0276352	0.994589	Gm41609	predicted gene, 41609 [Source:MGI Symbol;Acc:MGI:5624494]
ENSMUSG00000038495	0.014482	0.994666	Otud7b	OTU domain containing 7B [Source:MGI Symbol;Acc:MGI:2654703]
ENSMUSG00000001998	-0.0237956	0.994768	Ap4e1	adaptor-related protein complex AP-4, epsilon 1 [Source:MGI Symbol;Acc:MGI:1336993]
ENSMUSG00000064299	-0.0539236	0.994819	4921528I07Rik	RIKEN cDNA 4921528I07 gene [Source:MGI Symbol;Acc:MGI:1924299]
ENSMUSG00000087177	-0.0542234	0.994837	E130307A14Rik	RIKEN cDNA E130307A14 gene [Source:MGI Symbol;Acc:MGI:3036287]
ENSMUSG00000004947	0.011427	0.994852	Dtx2	deltex 2, E3 ubiquitin ligase [Source:MGI Symbol;Acc:MGI:1921448]
ENSMUSG00000068740	-0.047099	0.994852	Celsr2	cadherin, EGF LAG seven-pass G-type receptor 2 [Source:MGI Symbol;Acc:MGI:1858235]
ENSMUSG00000104344	-0.0531623	0.994852	Gm38077	predicted gene, 38077 [Source:MGI Symbol;Acc:MGI:5611305]
ENSMUSG00000108452	-0.0371175	0.994852	4930413G21Rik	RIKEN cDNA 4930413G21 gene [Source:MGI Symbol;Acc:MGI:1921201]
ENSMUSG00000114729	-0.0209323	0.994852	C330022B21Rik	RIKEN cDNA C330022B21 gene [Source:MGI Symbol;Acc:MGI:1925949]
ENSMUSG00000022722	-0.029345	0.994982	Arl6	ADP-ribosylation factor-like 6 [Source:MGI Symbol;Acc:MGI:1927136]
ENSMUSG00000073563	-0.0180398	0.994982	Csnk1g3	casein kinase 1, gamma 3 [Source:MGI Symbol;Acc:MGI:1917675]
ENSMUSG00000020520	0.0583947	0.995308	Galnt10	polypeptide N-acetylgalactosaminyltransferase 10 [Source:MGI Symbol;Acc:MGI:1890480]
ENSMUSG00000028702	0.0165845	0.995308	Rad54l	RAD54 like (S. cerevisiae) [Source:MGI Symbol;Acc:MGI:894697]
ENSMUSG00000062470	0.0403852	0.995308	Fbxl12os	F-box and leucine-rich repeat protein 12, opposite strand [Source:MGI Symbol;Acc:MGI:1913912]
ENSMUSG00000063317	-0.0373146	0.995308	Usp31	ubiquitin specific peptidase 31 [Source:MGI Symbol;Acc:MGI:1923429]
ENSMUSG00000102930	-0.0550443	0.995308	Gm38115	predicted gene, 38115 [Source:MGI Symbol;Acc:MGI:5611343]
ENSMUSG00000018401	0.0128307	0.995382	Mtmr4	myotubularin related protein 4 [Source:MGI Symbol;Acc:MGI:2180699]
ENSMUSG00000025364	-0.00933521	0.995382	Pa2g4	proliferation-associated 2G4 [Source:MGI Symbol;Acc:MGI:894684]
ENSMUSG00000027692	0.0630922	0.995382	Tnik	TRAF2 and NCK interacting kinase [Source:MGI Symbol;Acc:MGI:1916264]
ENSMUSG00000045822	-0.0184206	0.995382	Zswim3	zinc finger SWIM-type containing 3 [Source:MGI Symbol;Acc:MGI:1914788]
ENSMUSG00000001016	-0.00695202	0.995461	Ilf2	interleukin enhancer binding factor 2 [Source:MGI Symbol;Acc:MGI:1915031]
ENSMUSG00000028899	-0.0093675	0.995461	Taf12	TATA-box binding protein associated factor 12 [Source:MGI Symbol;Acc:MGI:1913714]
ENSMUSG00000074676	-0.056564	0.995461	Foxs1	forkhead box S1 [Source:MGI Symbol;Acc:MGI:95546]
ENSMUSG00000108162	-0.0242575	0.995461	Gm20589	predicted gene, 20589 [Source:MGI Symbol;Acc:MGI:5295695]
ENSMUSG00000029447	-0.00656398	0.99548	Cct6a	chaperonin containing Tcp1, subunit 6a (zeta) [Source:MGI Symbol;Acc:MGI:107943]
ENSMUSG00000040520	-0.0422583	0.99548	Manea	mannosidase, endo-alpha [Source:MGI Symbol;Acc:MGI:2444484]
ENSMUSG00000098650	-0.0423413	0.99548	Gm28048	predicted gene, 28048 [Source:MGI Symbol;Acc:MGI:5547784]
ENSMUSG00000105440	-0.0260479	0.99548	Gm31693	predicted gene, 31693 [Source:MGI Symbol;Acc:MGI:5590852]
ENSMUSG00000028245	0.0531861	0.995582	Nsmaf	neutral sphingomyelinase (N-SMase) activation associated factor [Source:MGI Symbol;Acc:MGI:1341864]
ENSMUSG00000067010	-0.0251684	0.995582	Vmn2r10	vomeronasal 2, receptor 10 [Source:MGI Symbol;Acc:MGI:1316730]
ENSMUSG00000112850	0.0264309	0.995582	Gm9176	predicted gene 9176 [Source:MGI Symbol;Acc:MGI:3644170]
ENSMUSG00000001366	-0.00934918	0.995637	Fbxo9	f-box protein 9 [Source:MGI Symbol;Acc:MGI:1918788]
ENSMUSG00000003847	-0.0262567	0.995637	Nfat5	nuclear factor of activated T cells 5 [Source:MGI Symbol;Acc:MGI:1859333]
ENSMUSG00000004612	0.0505131	0.995637	Nkg7	natural killer cell group 7 sequence [Source:MGI Symbol;Acc:MGI:1931250]
ENSMUSG00000009628	0.0502486	0.995637	Tex15	testis expressed gene 15 [Source:MGI Symbol;Acc:MGI:1934816]
ENSMUSG00000013150	-0.0238346	0.995637	Gfod2	glucose-fructose oxidoreductase domain containing 2 [Source:MGI Symbol;Acc:MGI:1917825]
ENSMUSG00000019715	-0.00906893	0.995637	Gle1	GLE1 RNA export mediator (yeast) [Source:MGI Symbol;Acc:MGI:1921662]
ENSMUSG00000022701	-0.0317781	0.995637	Ccdc191	coiled-coil domain containing 191 [Source:MGI Symbol;Acc:MGI:1922661]
ENSMUSG00000023990	-0.0128162	0.995637	Tfeb	transcription factor EB [Source:MGI Symbol;Acc:MGI:103270]
ENSMUSG00000025809	-0.0107987	0.995637	Itgb1	integrin beta 1 (fibronectin receptor beta) [Source:MGI Symbol;Acc:MGI:96610]
ENSMUSG00000026425	-0.0158007	0.995637	Srgap2	SLIT-ROBO Rho GTPase activating protein 2 [Source:MGI Symbol;Acc:MGI:109605]
ENSMUSG00000026611	-0.0496428	0.995637	Spata17	spermatogenesis associated 17 [Source:MGI Symbol;Acc:MGI:1921967]
ENSMUSG00000027304	0.00904718	0.995637	Rtf1	RTF1, Paf1/RNA polymerase II complex component [Source:MGI Symbol;Acc:MGI:1309480]
ENSMUSG00000027333	-0.0244118	0.995637	Smox	spermine oxidase [Source:MGI Symbol;Acc:MGI:2445356]
ENSMUSG00000027459	-0.0518152	0.995637	Fam110a	family with sequence similarity 110, member A [Source:MGI Symbol;Acc:MGI:1921097]
ENSMUSG00000027634	-0.00864502	0.995637	Ndrg3	N-myc downstream regulated gene 3 [Source:MGI Symbol;Acc:MGI:1352499]
ENSMUSG00000027677	-0.0107693	0.995637	Ttc14	tetratricopeptide repeat domain 14 [Source:MGI Symbol;Acc:MGI:1914370]
ENSMUSG00000027882	0.0173061	0.995637	Stxbp3	syntaxin binding protein 3 [Source:MGI Symbol;Acc:MGI:107362]
ENSMUSG00000028483	-0.00951175	0.995637	Snapc3	small nuclear RNA activating complex, polypeptide 3 [Source:MGI Symbol;Acc:MGI:1916338]
ENSMUSG00000028622	0.0058566	0.995637	Mrpl37	mitochondrial ribosomal protein L37 [Source:MGI Symbol;Acc:MGI:1926268]
ENSMUSG00000031400	-0.0102902	0.995637	G6pdx	glucose-6-phosphate dehydrogenase X-linked [Source:MGI Symbol;Acc:MGI:105979]
ENSMUSG00000031513	0.0183795	0.995637	Leprotl1	leptin receptor overlapping transcript-like 1 [Source:MGI Symbol;Acc:MGI:1915442]
ENSMUSG00000032177	-0.0554901	0.995637	Pde4a	phosphodiesterase 4A, cAMP specific [Source:MGI Symbol;Acc:MGI:99558]
ENSMUSG00000033439	0.011814	0.995637	Trmt13	tRNA methyltransferase 13 [Source:MGI Symbol;Acc:MGI:1925219]
ENSMUSG00000034518	-0.00859855	0.995637	Hmgxb4	HMG box domain containing 4 [Source:MGI Symbol;Acc:MGI:1918073]
ENSMUSG00000036136	-0.0498314	0.995637	Fam110c	family with sequence similarity 110, member C [Source:MGI Symbol;Acc:MGI:1918813]
ENSMUSG00000037960	0.047604	0.995637	Card19	caspase recruitment domain family, member 19 [Source:MGI Symbol;Acc:MGI:1915730]
ENSMUSG00000038914	0.00751264	0.995637	Dido1	death inducer-obliterator 1 [Source:MGI Symbol;Acc:MGI:1344352]
ENSMUSG00000039901	-0.0149401	0.995637	Armh3	armadillo-like helical domain containing 3 [Source:MGI Symbol;Acc:MGI:1918867]
ENSMUSG00000039962	0.0214149	0.995637	Olfr906	olfactory receptor 906 [Source:MGI Symbol;Acc:MGI:3030740]
ENSMUSG00000041219	-0.0134586	0.995637	Arhgap11a	Rho GTPase activating protein 11A [Source:MGI Symbol;Acc:MGI:2444300]
ENSMUSG00000041891	-0.0110578	0.995637	Lman1	lectin, mannose-binding, 1 [Source:MGI Symbol;Acc:MGI:1917611]
ENSMUSG00000042349	0.0550393	0.995637	Ikbke	inhibitor of kappaB kinase epsilon [Source:MGI Symbol;Acc:MGI:1929612]
ENSMUSG00000043885	-0.0564442	0.995637	Slc36a4	solute carrier family 36 (proton/amino acid symporter), member 4 [Source:MGI Symbol;Acc:MGI:2442595]
ENSMUSG00000051316	0.00870303	0.995637	Taf7	TATA-box binding protein associated factor 7 [Source:MGI Symbol;Acc:MGI:1346348]
ENSMUSG00000054666	-0.0151298	0.995637	Olfr63	olfactory receptor 63 [Source:MGI Symbol;Acc:MGI:1335096]
ENSMUSG00000057751	-0.0603105	0.995637	Megf6	multiple EGF-like-domains 6 [Source:MGI Symbol;Acc:MGI:1919351]
ENSMUSG00000058248	-0.0550534	0.995637	Kcnh1	potassium voltage-gated channel, subfamily H (eag-related), member 1 [Source:MGI Symbol;Acc:MGI:1341721]
ENSMUSG00000059316	0.0128763	0.995637	Slc27a4	solute carrier family 27 (fatty acid transporter), member 4 [Source:MGI Symbol;Acc:MGI:1347347]
ENSMUSG00000063765	-0.0405015	0.995637	Chadl	chondroadherin-like [Source:MGI Symbol;Acc:MGI:3036284]
ENSMUSG00000066687	0.054521	0.995637	Zbtb16	zinc finger and BTB domain containing 16 [Source:MGI Symbol;Acc:MGI:103222]
ENSMUSG00000071506	-0.0443356	0.995637	Tmem139	transmembrane protein 139 [Source:MGI Symbol;Acc:MGI:1924444]
ENSMUSG00000073079	-0.00681833	0.995637	Srp54a	signal recognition particle 54A [Source:MGI Symbol;Acc:MGI:1346087]
ENSMUSG00000083734	-0.0520081	0.995637	Gm16209	predicted gene 16209 [Source:MGI Symbol;Acc:MGI:3802095]
ENSMUSG00000089917	-0.0548342	0.995637	Uckl1	uridine-cytidine kinase 1-like 1 [Source:MGI Symbol;Acc:MGI:1915806]
ENSMUSG00000091498	0.0559238	0.995637	Mpc1-ps	mitochondrial pyruvate carrier 1, pseudogene [Source:MGI Symbol;Acc:MGI:3781628]
ENSMUSG00000101111	-0.0162417	0.995637	Gm28437	predicted gene 28437 [Source:MGI Symbol;Acc:MGI:5579143]
ENSMUSG00000103317	0.0453274	0.995637	Gm38359	predicted gene, 38359 [Source:MGI Symbol;Acc:MGI:5611587]
ENSMUSG00000106190	0.0144981	0.995637	Gm20768	predicted gene, 20768 [Source:MGI Symbol;Acc:MGI:5434124]
ENSMUSG00000107610	0.0271685	0.995637	D530018E20Rik	RIKEN cDNA D530018E20 gene [Source:MGI Symbol;Acc:MGI:1926117]
ENSMUSG00000110256	0.0238634	0.995637	Gm45412	predicted gene 45412 [Source:MGI Symbol;Acc:MGI:5791248]
ENSMUSG00000113902	0.00738265	0.995637	Ndufb1-ps	NADH:ubiquinone oxidoreductase subunit B1 [Source:MGI Symbol;Acc:MGI:3780865]
ENSMUSG00000114369	-0.0381375	0.995637	Gm41077	predicted gene, 41077 [Source:MGI Symbol;Acc:MGI:5623962]
ENSMUSG00000005802	0.0102472	0.995738	Slc30a4	solute carrier family 30 (zinc transporter), member 4 [Source:MGI Symbol;Acc:MGI:1345282]
ENSMUSG00000078489	-0.0269188	0.995743	Gm17106	predicted gene 17106 [Source:MGI Symbol;Acc:MGI:4937933]
ENSMUSG00000011958	0.0140123	0.995813	Bnip2	BCL2/adenovirus E1B interacting protein 2 [Source:MGI Symbol;Acc:MGI:109327]
ENSMUSG00000039660	0.00718466	0.995813	Spout1	SPOUT domain containing methyltransferase 1 [Source:MGI Symbol;Acc:MGI:106544]
ENSMUSG00000039789	0.0160076	0.995813	Zfp597	zinc finger protein 597 [Source:MGI Symbol;Acc:MGI:1918313]
ENSMUSG00000081851	-0.0256298	0.995817	Gm13323	predicted gene 13323 [Source:MGI Symbol;Acc:MGI:3650423]
ENSMUSG00000093650	0.0189279	0.995907	Gm20631	predicted gene 20631 [Source:MGI Symbol;Acc:MGI:5313078]
ENSMUSG00000026482	-0.0516342	0.99592	Rgl1	ral guanine nucleotide dissociation stimulator,-like 1 [Source:MGI Symbol;Acc:MGI:107484]
ENSMUSG00000033983	-0.00674918	0.99592	Coil	coilin [Source:MGI Symbol;Acc:MGI:104842]
ENSMUSG00000040767	-0.00731786	0.99592	Snrnp25	small nuclear ribonucleoprotein 25 (U11/U12) [Source:MGI Symbol;Acc:MGI:1925622]
ENSMUSG00000057058	0.0451237	0.99592	Skap1	src family associated phosphoprotein 1 [Source:MGI Symbol;Acc:MGI:1925723]
ENSMUSG00000060671	0.0213831	0.99592	Atp8b2	ATPase, class I, type 8B, member 2 [Source:MGI Symbol;Acc:MGI:1859660]
ENSMUSG00000102813	-0.0360972	0.99592	Gm37795	predicted gene, 37795 [Source:MGI Symbol;Acc:MGI:5611023]
ENSMUSG00000021750	-0.0455015	0.99612	Fam107a	family with sequence similarity 107, member A [Source:MGI Symbol;Acc:MGI:3041256]
ENSMUSG00000001052	-0.00743881	0.996138	Sec24b	Sec24 related gene family, member B (S. cerevisiae) [Source:MGI Symbol;Acc:MGI:2139764]
ENSMUSG00000021713	0.0118394	0.996138	Ppwd1	peptidylprolyl isomerase domain and WD repeat containing 1 [Source:MGI Symbol;Acc:MGI:2443069]
ENSMUSG00000026803	-0.00595107	0.996138	Ttf1	transcription termination factor, RNA polymerase I [Source:MGI Symbol;Acc:MGI:105044]
ENSMUSG00000035295	-0.0320996	0.996138	Wdr38	WD repeat domain 38 [Source:MGI Symbol;Acc:MGI:1923896]
ENSMUSG00000038535	-0.00791536	0.996138	Zfp280d	zinc finger protein 280D [Source:MGI Symbol;Acc:MGI:2384583]
ENSMUSG00000041193	-0.0368614	0.996138	Pla2g5	phospholipase A2, group V [Source:MGI Symbol;Acc:MGI:101899]
ENSMUSG00000043811	-0.0351601	0.996138	Rtn4r	reticulon 4 receptor [Source:MGI Symbol;Acc:MGI:2136886]
ENSMUSG00000045350	0.0388998	0.996138	Fam186a	family with sequence similarity 186, member A [Source:MGI Symbol;Acc:MGI:2685766]
ENSMUSG00000047935	-0.0202509	0.996138	Sox1ot	Sox1 overlapping transcript [Source:MGI Symbol;Acc:MGI:3645522]
ENSMUSG00000057842	-0.0367608	0.996138	Zfp595	zinc finger protein 595 [Source:MGI Symbol;Acc:MGI:3040707]
ENSMUSG00000097399	0.022066	0.996138	Gm26555	predicted gene, 26555 [Source:MGI Symbol;Acc:MGI:5477049]
ENSMUSG00000109771	0.0116301	0.996138	Gm35315	predicted gene, 35315 [Source:MGI Symbol;Acc:MGI:5594474]
ENSMUSG00000001520	0.0137343	0.996142	Nrip2	nuclear receptor interacting protein 2 [Source:MGI Symbol;Acc:MGI:1891884]
ENSMUSG00000002395	0.00500639	0.996142	Use1	unconventional SNARE in the ER 1 homolog (S. cerevisiae) [Source:MGI Symbol;Acc:MGI:1914273]
ENSMUSG00000009640	-0.00626046	0.996142	Dmap1	DNA methyltransferase 1-associated protein 1 [Source:MGI Symbol;Acc:MGI:1913483]
ENSMUSG00000014767	-0.00568595	0.996142	Tbp	TATA box binding protein [Source:MGI Symbol;Acc:MGI:101838]
ENSMUSG00000016018	-0.00537757	0.996142	Mtrex	Mtr4 exosome RNA helicase [Source:MGI Symbol;Acc:MGI:1919448]
ENSMUSG00000020170	-0.00880709	0.996142	Frs2	fibroblast growth factor receptor substrate 2 [Source:MGI Symbol;Acc:MGI:1100860]
ENSMUSG00000020952	-0.00512972	0.996142	Scfd1	Sec1 family domain containing 1 [Source:MGI Symbol;Acc:MGI:1924233]
ENSMUSG00000021114	-0.00558513	0.996142	Atp6v1d	ATPase, H+ transporting, lysosomal V1 subunit D [Source:MGI Symbol;Acc:MGI:1921084]
ENSMUSG00000024082	-0.0059296	0.996142	Ndufaf7	NADH:ubiquinone oxidoreductase complex assembly factor 7 [Source:MGI Symbol;Acc:MGI:1920944]
ENSMUSG00000024948	0.0364337	0.996142	Map4k2	mitogen-activated protein kinase kinase kinase kinase 2 [Source:MGI Symbol;Acc:MGI:1346883]
ENSMUSG00000025171	0.00759276	0.996142	Ubtd1	ubiquitin domain containing 1 [Source:MGI Symbol;Acc:MGI:2385092]
ENSMUSG00000025902	0.0225956	0.996142	Sox17	SRY (sex determining region Y)-box 17 [Source:MGI Symbol;Acc:MGI:107543]
ENSMUSG00000026807	0.0299443	0.996142	Ak8	adenylate kinase 8 [Source:MGI Symbol;Acc:MGI:1916120]
ENSMUSG00000027220	0.0320103	0.996142	Syt13	synaptotagmin XIII [Source:MGI Symbol;Acc:MGI:1933945]
ENSMUSG00000027381	-0.00736564	0.996142	Bcl2l11	BCL2-like 11 (apoptosis facilitator) [Source:MGI Symbol;Acc:MGI:1197519]
ENSMUSG00000027968	0.0055071	0.996142	Larp7	La ribonucleoprotein domain family, member 7 [Source:MGI Symbol;Acc:MGI:107634]
ENSMUSG00000034255	-0.0364917	0.996142	Arhgap27	Rho GTPase activating protein 27 [Source:MGI Symbol;Acc:MGI:1916903]
ENSMUSG00000035266	-0.00929029	0.996142	Helq	helicase, POLQ-like [Source:MGI Symbol;Acc:MGI:2176740]
ENSMUSG00000038331	0.0127164	0.996142	Satb2	special AT-rich sequence binding protein 2 [Source:MGI Symbol;Acc:MGI:2679336]
ENSMUSG00000040174	-0.00914981	0.996142	Alkbh3	alkB homolog 3, alpha-ketoglutarate-dependent dioxygenase [Source:MGI Symbol;Acc:MGI:1916363]
ENSMUSG00000041119	0.0447579	0.996142	Pde9a	phosphodiesterase 9A [Source:MGI Symbol;Acc:MGI:1277179]
ENSMUSG00000047592	0.0353035	0.996142	Nxpe5	neurexophilin and PC-esterase domain family, member 5 [Source:MGI Symbol;Acc:MGI:3584036]
ENSMUSG00000050397	-0.0309461	0.996142	Foxl2	forkhead box L2 [Source:MGI Symbol;Acc:MGI:1349428]
ENSMUSG00000051159	0.00673145	0.996142	Cited1	Cbp/p300-interacting transactivator with Glu/Asp-rich carboxy-terminal domain 1 [Source:MGI Symbol;Acc:MGI:108023]
ENSMUSG00000057156	0.0291183	0.996142	Homez	homeodomain leucine zipper-encoding gene [Source:MGI Symbol;Acc:MGI:2678023]
ENSMUSG00000058005	0.0364818	0.996142	Tdpoz3	TD and POZ domain containing 3 [Source:MGI Symbol;Acc:MGI:3027903]
ENSMUSG00000061132	0.0318764	0.996142	Blnk	B cell linker [Source:MGI Symbol;Acc:MGI:96878]
ENSMUSG00000071252	0.0230691	0.996142	2210408I21Rik	RIKEN cDNA 2210408I21 gene [Source:MGI Symbol;Acc:MGI:1919621]
ENSMUSG00000074217	-0.0180029	0.996142	2210011C24Rik	RIKEN cDNA 2210011C24 gene [Source:MGI Symbol;Acc:MGI:1917384]
ENSMUSG00000078952	0.0168984	0.996142	Lncenc1	long non-coding RNA, embryonic stem cells expressed 1 [Source:MGI Symbol;Acc:MGI:3780541]
ENSMUSG00000079020	-0.00785088	0.996142	Slc45a4	solute carrier family 45, member 4 [Source:MGI Symbol;Acc:MGI:2146236]
ENSMUSG00000079429	-0.0391848	0.996142	Mroh2a	maestro heat-like repeat family member 2A [Source:MGI Symbol;Acc:MGI:3705228]
ENSMUSG00000086368	-0.0401604	0.996142	Gm13830	predicted gene 13830 [Source:MGI Symbol;Acc:MGI:3651141]
ENSMUSG00000087700	0.0342666	0.996142	Gm15283	predicted gene 15283 [Source:MGI Symbol;Acc:MGI:3705161]
ENSMUSG00000097125	-0.00827276	0.996142	Gm26885	predicted gene, 26885 [Source:MGI Symbol;Acc:MGI:5477379]
ENSMUSG00000105855	0.0192743	0.996142	Gm42681	predicted gene 42681 [Source:MGI Symbol;Acc:MGI:5662818]
ENSMUSG00000108265	0.0188738	0.996142	Olfr318	olfactory receptor 318 [Source:MGI Symbol;Acc:MGI:3030152]
ENSMUSG00000108968	0.0162606	0.996142	Gm45011	predicted gene 45011 [Source:MGI Symbol;Acc:MGI:5753587]
ENSMUSG00000110368	0.0160464	0.996142	Gm45518	predicted gene 45518 [Source:MGI Symbol;Acc:MGI:5791354]
ENSMUSG00000111740	0.0243151	0.996142	Gm49783	predicted gene, 49783 [Source:MGI Symbol;Acc:MGI:6215303]
ENSMUSG00000032782	-0.0264727	0.99638	Cntrob	centrobin, centrosomal BRCA2 interacting protein [Source:MGI Symbol;Acc:MGI:2443290]
ENSMUSG00000109394	0.0168596	0.99638	A230057D06Rik	RIKEN cDNA A230057D06 gene [Source:MGI Symbol;Acc:MGI:2442922]
ENSMUSG00000111030	0.0235627	0.99638	Gm47234	predicted gene, 47234 [Source:MGI Symbol;Acc:MGI:6096052]
ENSMUSG00000021182	0.00624686	0.996397	Ccdc88c	coiled-coil domain containing 88C [Source:MGI Symbol;Acc:MGI:1915589]
ENSMUSG00000030649	-0.00584566	0.996397	Anapc15	anaphase prompoting complex C subunit 15 [Source:MGI Symbol;Acc:MGI:1922680]
ENSMUSG00000059555	-0.0382911	0.996397	Tor4a	torsin family 4, member A [Source:MGI Symbol;Acc:MGI:2442720]
ENSMUSG00000060301	-0.037625	0.996397	2610008E11Rik	RIKEN cDNA 2610008E11 gene [Source:MGI Symbol;Acc:MGI:1919378]
ENSMUSG00000097383	-0.0194932	0.996397	1500026H17Rik	RIKEN cDNA 1500026H17 gene [Source:MGI Symbol;Acc:MGI:1916252]
ENSMUSG00000026219	0.0040181	0.996398	Trip12	thyroid hormone receptor interactor 12 [Source:MGI Symbol;Acc:MGI:1309481]
ENSMUSG00000020057	0.0360235	0.996474	Dram1	DNA-damage regulated autophagy modulator 1 [Source:MGI Symbol;Acc:MGI:1918962]
ENSMUSG00000031938	-0.00952635	0.996474	4931406C07Rik	RIKEN cDNA 4931406C07 gene [Source:MGI Symbol;Acc:MGI:1918234]
ENSMUSG00000050335	0.0104022	0.996474	Lgals3	lectin, galactose binding, soluble 3 [Source:MGI Symbol;Acc:MGI:96778]
ENSMUSG00000103364	-0.018475	0.996474	Gm38157	predicted gene, 38157 [Source:MGI Symbol;Acc:MGI:5611385]
ENSMUSG00000014599	0.0341162	0.996585	Csf1	colony stimulating factor 1 (macrophage) [Source:MGI Symbol;Acc:MGI:1339753]
ENSMUSG00000041671	-0.00671398	0.996598	Pyroxd1	pyridine nucleotide-disulphide oxidoreductase domain 1 [Source:MGI Symbol;Acc:MGI:2676395]
ENSMUSG00000004567	-0.0107494	0.996617	Mcoln1	mucolipin 1 [Source:MGI Symbol;Acc:MGI:1890498]
ENSMUSG00000004929	0.00474017	0.996617	Thop1	thimet oligopeptidase 1 [Source:MGI Symbol;Acc:MGI:1354165]
ENSMUSG00000022562	-0.0282359	0.996617	Oplah	5-oxoprolinase (ATP-hydrolysing) [Source:MGI Symbol;Acc:MGI:1922725]
ENSMUSG00000022978	-0.00608834	0.996617	Mis18a	MIS18 kinetochore protein A [Source:MGI Symbol;Acc:MGI:1913828]
ENSMUSG00000029221	0.0121236	0.996617	Slc30a9	solute carrier family 30 (zinc transporter), member 9 [Source:MGI Symbol;Acc:MGI:1923690]
ENSMUSG00000034308	0.0367851	0.996617	Sdr42e1	short chain dehydrogenase/reductase family 42E, member 1 [Source:MGI Symbol;Acc:MGI:1921282]
ENSMUSG00000040552	-0.0340776	0.996617	C3ar1	complement component 3a receptor 1 [Source:MGI Symbol;Acc:MGI:1097680]
ENSMUSG00000052423	0.00448565	0.996617	B4galt3	UDP-Gal:betaGlcNAc beta 1,4-galactosyltransferase, polypeptide 3 [Source:MGI Symbol;Acc:MGI:1928767]
ENSMUSG00000074282	0.0338568	0.996617	Zfp94	zinc finger protein 94 [Source:MGI Symbol;Acc:MGI:107610]
ENSMUSG00000108234	-0.0146382	0.996617	Gm44428	predicted gene, 44428 [Source:MGI Symbol;Acc:MGI:5690820]
ENSMUSG00000000301	0.00500733	0.996679	Pemt	phosphatidylethanolamine N-methyltransferase [Source:MGI Symbol;Acc:MGI:104535]
ENSMUSG00000010290	0.00823953	0.996679	AI597479	expressed sequence AI597479 [Source:MGI Symbol;Acc:MGI:2138299]
ENSMUSG00000013822	-0.00483151	0.996679	Elof1	ELF1 homolog, elongation factor 1 [Source:MGI Symbol;Acc:MGI:1913376]
ENSMUSG00000032314	0.00313613	0.996679	Etfa	electron transferring flavoprotein, alpha polypeptide [Source:MGI Symbol;Acc:MGI:106092]
ENSMUSG00000034786	0.0252153	0.996679	Gpsm3	G-protein signalling modulator 3 (AGS3-like, C. elegans) [Source:MGI Symbol;Acc:MGI:2146785]
ENSMUSG00000036572	0.00552964	0.996679	Upf3b	UPF3 regulator of nonsense transcripts homolog B (yeast) [Source:MGI Symbol;Acc:MGI:1915384]
ENSMUSG00000041406	-0.00421969	0.996679	BC055324	cDNA sequence BC055324 [Source:MGI Symbol;Acc:MGI:3590554]
ENSMUSG00000044550	0.0272783	0.996679	Tceal3	transcription elongation factor A (SII)-like 3 [Source:MGI Symbol;Acc:MGI:1913354]
ENSMUSG00000055737	0.0328223	0.996679	Ghr	growth hormone receptor [Source:MGI Symbol;Acc:MGI:95708]
ENSMUSG00000085234	0.0137041	0.996679	Gm15614	predicted gene 15614 [Source:MGI Symbol;Acc:MGI:3783059]
ENSMUSG00000107117	-0.0155859	0.996679	Gm43842	predicted gene 43842 [Source:MGI Symbol;Acc:MGI:5663979]
ENSMUSG00000116428	0.0087127	0.996679	Gm36618	predicted gene, 36618 [Source:MGI Symbol;Acc:MGI:5595777]
ENSMUSG00000038437	-0.00676677	0.996827	Mllt6	myeloid/lymphoid or mixed-lineage leukemia; translocated to, 6 [Source:MGI Symbol;Acc:MGI:1935145]
ENSMUSG00000022912	-0.00807885	0.996914	Pros1	protein S (alpha) [Source:MGI Symbol;Acc:MGI:1095733]
ENSMUSG00000022553	-0.00307075	0.996917	Maf1	MAF1 homolog, negative regulator of RNA polymerase III [Source:MGI Symbol;Acc:MGI:1916127]
ENSMUSG00000034729	0.00470863	0.996917	Mrps10	mitochondrial ribosomal protein S10 [Source:MGI Symbol;Acc:MGI:1928139]
ENSMUSG00000021728	0.0104507	0.997517	Emb	embigin [Source:MGI Symbol;Acc:MGI:95321]
ENSMUSG00000024666	-0.00936308	0.997517	Tmem138	transmembrane protein 138 [Source:MGI Symbol;Acc:MGI:1920232]
ENSMUSG00000027580	-0.0261089	0.997517	Helz2	helicase with zinc finger 2, transcriptional coactivator [Source:MGI Symbol;Acc:MGI:2385169]
ENSMUSG00000030515	-0.00777163	0.997517	Tarsl2	threonyl-tRNA synthetase-like 2 [Source:MGI Symbol;Acc:MGI:2444486]
ENSMUSG00000042734	0.0257045	0.997517	Ttc9	tetratricopeptide repeat domain 9 [Source:MGI Symbol;Acc:MGI:1916730]
ENSMUSG00000054036	-0.0112324	0.997517	Olfr279	olfactory receptor 279 [Source:MGI Symbol;Acc:MGI:3030113]
ENSMUSG00000085917	-0.0183878	0.997517	Gm15899	predicted gene 15899 [Source:MGI Symbol;Acc:MGI:3801945]
ENSMUSG00000097777	0.0188885	0.997517	Gm16794	predicted gene, 16794 [Source:MGI Symbol;Acc:MGI:4439718]
ENSMUSG00000103580	0.0118559	0.997517	Gm10417	predicted gene 10417 [Source:MGI Symbol;Acc:MGI:3642677]
ENSMUSG00000107468	-0.0222436	0.997517	5730507A11Rik	RIKEN cDNA 5730507A11 gene [Source:MGI Symbol;Acc:MGI:1917874]
ENSMUSG00000010342	-0.0149781	0.997574	Tex14	testis expressed gene 14 [Source:MGI Symbol;Acc:MGI:1933227]
ENSMUSG00000037600	-0.00770696	0.997574	Kdf1	keratinocyte differentiation factor 1 [Source:MGI Symbol;Acc:MGI:1916323]
ENSMUSG00000039021	0.0254746	0.997574	Ttc16	tetratricopeptide repeat domain 16 [Source:MGI Symbol;Acc:MGI:2443048]
ENSMUSG00000039988	-0.00428192	0.997574	Ankrd13c	ankyrin repeat domain 13c [Source:MGI Symbol;Acc:MGI:2139746]
ENSMUSG00000085471	0.0204978	0.997574	4933423P22Rik	RIKEN cDNA 4933423P22 gene [Source:MGI Symbol;Acc:MGI:1918408]
ENSMUSG00000087627	0.00990309	0.997574	A230059L01Rik	RIKEN cDNA A230059L01 gene [Source:MGI Symbol;Acc:MGI:2443688]
ENSMUSG00000108591	-0.00925699	0.997574	Particl	promoter of Mat2a antisense radiation induced circulating long non-coding RNA [Source:MGI Symbol;Acc:MGI:1925358]
ENSMUSG00000111361	0.0083566	0.99768	Gm47445	predicted gene, 47445 [Source:MGI Symbol;Acc:MGI:6096399]
ENSMUSG00000000881	0.00396038	0.99779	Dlg3	discs large MAGUK scaffold protein 3 [Source:MGI Symbol;Acc:MGI:1888986]
ENSMUSG00000025041	-0.00527251	0.99779	Nt5c2	5'-nucleotidase, cytosolic II [Source:MGI Symbol;Acc:MGI:2178563]
ENSMUSG00000031782	-0.00367804	0.99779	Coq9	coenzyme Q9 [Source:MGI Symbol;Acc:MGI:1915164]
ENSMUSG00000028834	-0.020752	0.997858	Trim63	tripartite motif-containing 63 [Source:MGI Symbol;Acc:MGI:2447992]
ENSMUSG00000001403	0.00351248	0.997882	Ube2c	ubiquitin-conjugating enzyme E2C [Source:MGI Symbol;Acc:MGI:1915862]
ENSMUSG00000001930	0.0113302	0.997882	Vwf	Von Willebrand factor [Source:MGI Symbol;Acc:MGI:98941]
ENSMUSG00000003657	0.0187411	0.997882	Calb2	calbindin 2 [Source:MGI Symbol;Acc:MGI:101914]
ENSMUSG00000004565	0.00317355	0.997882	Pnpla6	patatin-like phospholipase domain containing 6 [Source:MGI Symbol;Acc:MGI:1354723]
ENSMUSG00000020783	0.00387552	0.997882	Ncbp3	nuclear cap binding subunit 3 [Source:MGI Symbol;Acc:MGI:1914124]
ENSMUSG00000022237	-0.0178708	0.997882	Ankrd33b	ankyrin repeat domain 33B [Source:MGI Symbol;Acc:MGI:1917904]
ENSMUSG00000022387	-0.00261748	0.997882	Brd1	bromodomain containing 1 [Source:MGI Symbol;Acc:MGI:1924161]
ENSMUSG00000023018	-0.00655366	0.997882	Smarcd1	SWI/SNF related, matrix associated, actin dependent regulator of chromatin, subfamily d, member 1 [Source:MGI Symbol;Acc:MGI:1933623]
ENSMUSG00000023947	-0.0160343	0.997882	Nfkbie	nuclear factor of kappa light polypeptide gene enhancer in B cells inhibitor, epsilon [Source:MGI Symbol;Acc:MGI:1194908]
ENSMUSG00000024132	-0.0025074	0.997882	Eci1	enoyl-Coenzyme A delta isomerase 1 [Source:MGI Symbol;Acc:MGI:94871]
ENSMUSG00000024172	0.0202904	0.997882	St6gal2	beta galactoside alpha 2,6 sialyltransferase 2 [Source:MGI Symbol;Acc:MGI:2445190]
ENSMUSG00000025036	0.0103228	0.997882	Sfxn2	sideroflexin 2 [Source:MGI Symbol;Acc:MGI:2137678]
ENSMUSG00000027995	0.0176808	0.997882	Tlr2	toll-like receptor 2 [Source:MGI Symbol;Acc:MGI:1346060]
ENSMUSG00000028917	-0.00451093	0.997882	Plekhm2	pleckstrin homology domain containing, family M (with RUN domain) member 2 [Source:MGI Symbol;Acc:MGI:1916832]
ENSMUSG00000029392	0.0161292	0.997882	Rilpl1	Rab interacting lysosomal protein-like 1 [Source:MGI Symbol;Acc:MGI:1922945]
ENSMUSG00000030598	-0.00713302	0.997882	Fbxo17	F-box protein 17 [Source:MGI Symbol;Acc:MGI:1354707]
ENSMUSG00000031948	0.00224814	0.997882	Kars	lysyl-tRNA synthetase [Source:MGI Symbol;Acc:MGI:1934754]
ENSMUSG00000034126	-0.00458695	0.997882	Pomt2	protein-O-mannosyltransferase 2 [Source:MGI Symbol;Acc:MGI:2444430]
ENSMUSG00000038079	-0.0141749	0.997882	Tmem237	transmembrane protein 237 [Source:MGI Symbol;Acc:MGI:2138365]
ENSMUSG00000052819	0.0117374	0.997882	Best2	bestrophin 2 [Source:MGI Symbol;Acc:MGI:2387588]
ENSMUSG00000054150	0.0214984	0.997882	Syne3	spectrin repeat containing, nuclear envelope family member 3 [Source:MGI Symbol;Acc:MGI:2442408]
ENSMUSG00000063889	-0.0114237	0.997882	Crem	cAMP responsive element modulator [Source:MGI Symbol;Acc:MGI:88495]
ENSMUSG00000072849	-0.0193552	0.997882	Serpina1e	serine (or cysteine) peptidase inhibitor, clade A, member 1E [Source:MGI Symbol;Acc:MGI:891967]
ENSMUSG00000075383	0.00822106	0.997882	Olfr351	olfactory receptor 351 [Source:MGI Symbol;Acc:MGI:3030185]
ENSMUSG00000078440	0.00290778	0.997882	Dohh	deoxyhypusine hydroxylase/monooxygenase [Source:MGI Symbol;Acc:MGI:1915964]
ENSMUSG00000079043	0.00535356	0.997882	Fastkd5	FAST kinase domains 5 [Source:MGI Symbol;Acc:MGI:2139469]
ENSMUSG00000085818	-0.0137369	0.997882	Gm13267	predicted gene 13267 [Source:MGI Symbol;Acc:MGI:3652179]
ENSMUSG00000092395	-0.00550744	0.997882	Gm20463	predicted gene 20463 [Source:MGI Symbol;Acc:MGI:5141928]
ENSMUSG00000101031	-0.00836725	0.997882	Ms4a12	membrane-spanning 4-domains, subfamily A, member 12 [Source:MGI Symbol;Acc:MGI:2685812]
ENSMUSG00000003378	0.0117397	0.997892	Grik5	glutamate receptor, ionotropic, kainate 5 (gamma 2) [Source:MGI Symbol;Acc:MGI:95818]
ENSMUSG00000115316	-0.00665834	0.997906	Gm49096	predicted gene, 49096 [Source:MGI Symbol;Acc:MGI:6118488]
ENSMUSG00000034761	-0.00520493	0.997996	Map4k5	mitogen-activated protein kinase kinase kinase kinase 5 [Source:MGI Symbol;Acc:MGI:1925503]
ENSMUSG00000064247	0.00668958	0.998258	Plcxd1	phosphatidylinositol-specific phospholipase C, X domain containing 1 [Source:MGI Symbol;Acc:MGI:2685422]
ENSMUSG00000074829	0.00688996	0.99826	2010315B03Rik	RIKEN cDNA 2010315B03 gene [Source:MGI Symbol;Acc:MGI:1919321]
ENSMUSG00000040152	-0.0126817	0.998335	Thbs1	thrombospondin 1 [Source:MGI Symbol;Acc:MGI:98737]
ENSMUSG00000021192	0.00234191	0.99839	Golga5	golgi autoantigen, golgin subfamily a, 5 [Source:MGI Symbol;Acc:MGI:1351475]
ENSMUSG00000032418	0.00328412	0.99839	Me1	malic enzyme 1, NADP(+)-dependent, cytosolic [Source:MGI Symbol;Acc:MGI:97043]
ENSMUSG00000082195	0.0132816	0.99839	Gm13034	predicted gene 13034 [Source:MGI Symbol;Acc:MGI:3650252]
ENSMUSG00000031807	-0.00453515	0.998567	Pgls	6-phosphogluconolactonase [Source:MGI Symbol;Acc:MGI:1913421]
ENSMUSG00000018923	0.00205515	0.998572	Med11	mediator complex subunit 11 [Source:MGI Symbol;Acc:MGI:1913422]
ENSMUSG00000029047	0.00352307	0.998572	Pex10	peroxisomal biogenesis factor 10 [Source:MGI Symbol;Acc:MGI:2684988]
ENSMUSG00000030029	0.0073061	0.998572	Lrig1	leucine-rich repeats and immunoglobulin-like domains 1 [Source:MGI Symbol;Acc:MGI:107935]
ENSMUSG00000032705	0.0025404	0.998572	Exd2	exonuclease 3'-5' domain containing 2 [Source:MGI Symbol;Acc:MGI:1922485]
ENSMUSG00000033126	0.00364126	0.998572	Ybey	ybeY metallopeptidase [Source:MGI Symbol;Acc:MGI:2656825]
ENSMUSG00000040653	0.0130625	0.998572	Ppp1r14c	protein phosphatase 1, regulatory inhibitor subunit 14C [Source:MGI Symbol;Acc:MGI:1923392]
ENSMUSG00000040850	-0.00197078	0.998572	Psme4	proteasome (prosome, macropain) activator subunit 4 [Source:MGI Symbol;Acc:MGI:2143994]
ENSMUSG00000060572	0.0112507	0.998572	Mfap2	microfibrillar-associated protein 2 [Source:MGI Symbol;Acc:MGI:99559]
ENSMUSG00000105033	-0.0064412	0.998572	Gm43423	predicted gene 43423 [Source:MGI Symbol;Acc:MGI:5663560]
ENSMUSG00000090104	-0.00272675	0.998612	Slmapos2	sarcolemma associated protein, opposite strand transcript 2 [Source:MGI Symbol;Acc:MGI:3801907]
ENSMUSG00000023084	0.00732633	0.998785	Lrrc71	leucine rich repeat containing 71 [Source:MGI Symbol;Acc:MGI:1921735]
ENSMUSG00000007989	0.0019527	0.998853	Fzd3	frizzled class receptor 3 [Source:MGI Symbol;Acc:MGI:108476]
ENSMUSG00000109162	-0.00428211	0.9989	2900027M19Rik	RIKEN cDNA 2900027M19 gene [Source:MGI Symbol;Acc:MGI:1920130]
ENSMUSG00000001249	-0.0109336	0.99905	Hpn	hepsin [Source:MGI Symbol;Acc:MGI:1196620]
ENSMUSG00000047721	0.0015083	0.99905	Bola2	bolA-like 2 (E. coli) [Source:MGI Symbol;Acc:MGI:1913412]
ENSMUSG00000001473	-0.0025872	0.999076	Tubb6	tubulin, beta 6 class V [Source:MGI Symbol;Acc:MGI:1915201]
ENSMUSG00000058740	0.00987105	0.999076	Kcnt1	potassium channel, subfamily T, member 1 [Source:MGI Symbol;Acc:MGI:1924627]
ENSMUSG00000109612	-0.00327273	0.999076	Gm45253	predicted gene 45253 [Source:MGI Symbol;Acc:MGI:5791089]
ENSMUSG00000024228	-0.00456417	0.999138	Nudt12	nudix (nucleoside diphosphate linked moiety X)-type motif 12 [Source:MGI Symbol;Acc:MGI:1915243]
ENSMUSG00000031242	-0.00845526	0.999138	2610002M06Rik	RIKEN cDNA 2610002M06 gene [Source:MGI Symbol;Acc:MGI:1914278]
ENSMUSG00000058773	0.00280271	0.999138	Hist1h1b	histone cluster 1, H1b [Source:MGI Symbol;Acc:MGI:1861461]
ENSMUSG00000063275	-0.00391771	0.999138	Hacd1	3-hydroxyacyl-CoA dehydratase 1 [Source:MGI Symbol;Acc:MGI:1353592]
ENSMUSG00000002870	0.000897459	0.99935	Mcm2	minichromosome maintenance complex component 2 [Source:MGI Symbol;Acc:MGI:105380]
ENSMUSG00000025359	-0.00431844	0.99935	Pmel	premelanosome protein [Source:MGI Symbol;Acc:MGI:98301]
ENSMUSG00000019210	-0.000757986	0.999431	Atp6v1e1	ATPase, H+ transporting, lysosomal V1 subunit E1 [Source:MGI Symbol;Acc:MGI:894326]
ENSMUSG00000046056	-0.00515716	0.999431	Sbsn	suprabasin [Source:MGI Symbol;Acc:MGI:2446326]
ENSMUSG00000095562	0.00242085	0.999473	Gm21887	predicted gene, 21887 [Source:MGI Symbol;Acc:MGI:5434051]
ENSMUSG00000022941	-0.00228189	0.999529	Ripply3	ripply transcriptional repressor 3 [Source:MGI Symbol;Acc:MGI:2181192]
ENSMUSG00000024393	0.00081729	0.999529	Prrc2a	proline-rich coiled-coil 2A [Source:MGI Symbol;Acc:MGI:1915467]
ENSMUSG00000038623	-0.00544185	0.999529	Tm6sf1	transmembrane 6 superfamily member 1 [Source:MGI Symbol;Acc:MGI:1933209]
ENSMUSG00000055809	-0.00572925	0.999529	Dnaaf3	dynein, axonemal assembly factor 3 [Source:MGI Symbol;Acc:MGI:3588207]
ENSMUSG00000070407	-0.00460426	0.999529	Hs3st3b1	heparan sulfate (glucosamine) 3-O-sulfotransferase 3B1 [Source:MGI Symbol;Acc:MGI:1333853]
ENSMUSG00000106924	-0.00407744	0.999529	Gm42857	predicted gene 42857 [Source:MGI Symbol;Acc:MGI:5662994]
ENSMUSG00000113156	-0.00236843	0.999701	Gm48223	predicted gene, 48223 [Source:MGI Symbol;Acc:MGI:6097622]
ENSMUSG00000045827	0.00435732	0.999822	Serpinb9	serine (or cysteine) peptidase inhibitor, clade B, member 9 [Source:MGI Symbol;Acc:MGI:106603]
ENSMUSG00000102690	-0.00231748	0.999822	Gm37779	predicted gene, 37779 [Source:MGI Symbol;Acc:MGI:5611007]
ENSMUSG00000025934	-0.00331045	0.999871	Gsta3	glutathione S-transferase, alpha 3 [Source:MGI Symbol;Acc:MGI:95856]
ENSMUSG00000085957	0.00256301	0.999918	Syna	syncytin a [Source:MGI Symbol;Acc:MGI:2684898]
ENSMUSG00000009905	0.000363377	0.999931	Kdsr	3-ketodihydrosphingosine reductase [Source:MGI Symbol;Acc:MGI:1918000]
ENSMUSG00000018537	-0.000374919	0.999931	Pcgf2	polycomb group ring finger 2 [Source:MGI Symbol;Acc:MGI:99161]
ENSMUSG00000025178	0.000296247	0.999931	Pi4k2a	phosphatidylinositol 4-kinase type 2 alpha [Source:MGI Symbol;Acc:MGI:1934031]
ENSMUSG00000027649	9.60601e-05	0.999931	Ctnnbl1	catenin, beta like 1 [Source:MGI Symbol;Acc:MGI:1913892]
ENSMUSG00000027938	-0.00228892	0.999931	Creb3l4	cAMP responsive element binding protein 3-like 4 [Source:MGI Symbol;Acc:MGI:1916603]
ENSMUSG00000028274	-0.000117395	0.999931	Rngtt	RNA guanylyltransferase and 5'-phosphatase [Source:MGI Symbol;Acc:MGI:1329041]
ENSMUSG00000028636	0.000382321	0.999931	Ppcs	phosphopantothenoylcysteine synthetase [Source:MGI Symbol;Acc:MGI:1915237]
ENSMUSG00000028999	0.000267756	0.999931	Rint1	RAD50 interactor 1 [Source:MGI Symbol;Acc:MGI:1916233]
ENSMUSG00000029148	0.000324478	0.999931	Nrbp1	nuclear receptor binding protein 1 [Source:MGI Symbol;Acc:MGI:2183436]
ENSMUSG00000030630	0.000322222	0.999931	Fah	fumarylacetoacetate hydrolase [Source:MGI Symbol;Acc:MGI:95482]
ENSMUSG00000030678	-0.000104906	0.999931	Maz	MYC-associated zinc finger protein (purine-binding transcription factor) [Source:MGI Symbol;Acc:MGI:1338823]
ENSMUSG00000032607	0.00053856	0.999931	Amt	aminomethyltransferase [Source:MGI Symbol;Acc:MGI:3646700]
ENSMUSG00000033491	0.000229996	0.999931	Prss35	protease, serine 35 [Source:MGI Symbol;Acc:MGI:2444800]
ENSMUSG00000035506	-0.00129006	0.999931	Slc12a8	solute carrier family 12 (potassium/chloride transporters), member 8 [Source:MGI Symbol;Acc:MGI:2443672]
ENSMUSG00000044795	0.00113732	0.999931	Cyb5d1	cytochrome b5 domain containing 1 [Source:MGI Symbol;Acc:MGI:2685586]
ENSMUSG00000045752	-0.000563409	0.999931	Tssc4	tumor-suppressing subchromosomal transferable fragment 4 [Source:MGI Symbol;Acc:MGI:1861712]
ENSMUSG00000057342	-9.79497e-05	0.999931	Sphk2	sphingosine kinase 2 [Source:MGI Symbol;Acc:MGI:1861380]
ENSMUSG00000074207	0.00084775	0.999931	Adh1	alcohol dehydrogenase 1 (class I) [Source:MGI Symbol;Acc:MGI:87921]
ENSMUSG00000097073	0.000865828	0.999931	9430037G07Rik	RIKEN cDNA 9430037G07 gene [Source:MGI Symbol;Acc:MGI:2444544]
ENSMUSG00000102568	0.000680691	0.999931	Gm37040	predicted gene, 37040 [Source:MGI Symbol;Acc:MGI:5610268]

### Sheet: Blastocyst stage
ID	logFC_MZKO_vs_WT	adj.P.Val_MZKO_vs_WT	logFC_MKO_vs_WT	adj.P.Val_MKO_vs_WT	mgi_symbol	description
ENSMUSG00000005698	-4.7261	0.000104591	-0.411424	0.925355	Ctcf	CCCTC-binding factor [Source:MGI Symbol;Acc:MGI:109447]
ENSMUSG00000035772	-4.22689	0.000104591	-0.291907	0.93231	Mrps2	mitochondrial ribosomal protein S2 [Source:MGI Symbol;Acc:MGI:2153089]
ENSMUSG00000029304	-3.08229	0.000104591	0.102165	0.983503	Spp1	secreted phosphoprotein 1 [Source:MGI Symbol;Acc:MGI:98389]
ENSMUSG00000033938	-2.47054	0.000104591	0.0255097	0.992982	Ndufb7	NADH:ubiquinone oxidoreductase subunit B7 [Source:MGI Symbol;Acc:MGI:1914166]
ENSMUSG00000032046	-2.32629	0.000104591	-0.274863	0.9273	Abhd12	abhydrolase domain containing 12 [Source:MGI Symbol;Acc:MGI:1923442]
ENSMUSG00000027193	-1.6195	0.000104591	0.191427	0.9273	Api5	apoptosis inhibitor 5 [Source:MGI Symbol;Acc:MGI:1888993]
ENSMUSG00000040331	-1.43999	0.000104591	0.168822	0.945509	Nsmce4a	NSE4 homolog A, SMC5-SMC6 complex component [Source:MGI Symbol;Acc:MGI:1915122]
ENSMUSG00000072419	1.29061	0.000104591	0.367719	0.924045	Dppa2	developmental pluripotency associated 2 [Source:MGI Symbol;Acc:MGI:2157523]
ENSMUSG00000055401	1.79253	0.000104591	1.08665	0.475107	Fbxo6	F-box protein 6 [Source:MGI Symbol;Acc:MGI:1354743]
ENSMUSG00000031672	-3.48629	0.000119171	-0.307228	0.9273	Got2	glutamatic-oxaloacetic transaminase 2, mitochondrial [Source:MGI Symbol;Acc:MGI:95792]
ENSMUSG00000024835	-2.12776	0.000158938	-0.55472	0.924045	Coro1b	coronin, actin binding protein 1B [Source:MGI Symbol;Acc:MGI:1345963]
ENSMUSG00000027533	-4.88858	0.000227505	-0.417307	0.925355	Fabp5	fatty acid binding protein 5, epidermal [Source:MGI Symbol;Acc:MGI:101790]
ENSMUSG00000014748	-3.29237	0.000242765	0.0898421	0.983503	Tex261	testis expressed gene 261 [Source:MGI Symbol;Acc:MGI:1096575]
ENSMUSG00000046323	1.0809	0.000242765	-0.161133	0.946957	Dppa3	developmental pluripotency-associated 3 [Source:MGI Symbol;Acc:MGI:1920958]
ENSMUSG00000027134	-2.26612	0.000259701	-0.650245	0.911749	Lpcat4	lysophosphatidylcholine acyltransferase 4 [Source:MGI Symbol;Acc:MGI:2138993]
ENSMUSG00000020869	-1.48794	0.000259701	-0.0488482	0.987663	Lrrc59	leucine rich repeat containing 59 [Source:MGI Symbol;Acc:MGI:2138133]
ENSMUSG00000036880	-1.46162	0.000260103	0.0311659	0.990341	Acaa2	acetyl-Coenzyme A acyltransferase 2 (mitochondrial 3-oxoacyl-Coenzyme A thiolase) [Source:MGI Symbol;Acc:MGI:1098623]
ENSMUSG00000000278	1.51215	0.000289068	0.113927	0.97789	Scpep1	serine carboxypeptidase 1 [Source:MGI Symbol;Acc:MGI:1921867]
ENSMUSG00000026159	-2.24926	0.000294715	0.280506	0.939019	Agfg1	ArfGAP with FG repeats 1 [Source:MGI Symbol;Acc:MGI:1333754]
ENSMUSG00000039768	-1.44438	0.000294715	-0.032382	0.990341	Dnajc11	DnaJ heat shock protein family (Hsp40) member C11 [Source:MGI Symbol;Acc:MGI:2443386]
ENSMUSG00000005687	1.10904	0.000294715	0.11746	0.969304	Bcas2	breast carcinoma amplified sequence 2 [Source:MGI Symbol;Acc:MGI:1915433]
ENSMUSG00000049960	1.83061	0.000294715	0.124802	0.983312	Mrps16	mitochondrial ribosomal protein S16 [Source:MGI Symbol;Acc:MGI:1913492]
ENSMUSG00000032030	1.06352	0.000302716	-0.262605	0.925355	Cul5	cullin 5 [Source:MGI Symbol;Acc:MGI:1922967]
ENSMUSG00000018042	-2.10224	0.000302822	-0.392247	0.925355	Cyb5r3	cytochrome b5 reductase 3 [Source:MGI Symbol;Acc:MGI:94893]
ENSMUSG00000022265	-1.52389	0.000302822	-0.523915	0.911749	Ank	progressive ankylosis [Source:MGI Symbol;Acc:MGI:3045421]
ENSMUSG00000026511	1.12318	0.000302822	0.155455	0.948929	Srp9	signal recognition particle 9 [Source:MGI Symbol;Acc:MGI:1350930]
ENSMUSG00000060860	1.3592	0.000302822	0.808542	0.669673	Ube2s	ubiquitin-conjugating enzyme E2S [Source:MGI Symbol;Acc:MGI:1925141]
ENSMUSG00000000751	-2.04092	0.000326141	-0.309517	0.9273	Rpa1	replication protein A1 [Source:MGI Symbol;Acc:MGI:1915525]
ENSMUSG00000061787	0.975613	0.000326141	-0.0784037	0.976576	Rps17	ribosomal protein S17 [Source:MGI Symbol;Acc:MGI:1309526]
ENSMUSG00000052374	2.61167	0.00034982	0.511897	0.945509	Actn2	actinin alpha 2 [Source:MGI Symbol;Acc:MGI:109192]
ENSMUSG00000014959	-2.00567	0.000449854	0.0189229	0.993176	Gorasp2	golgi reassembly stacking protein 2 [Source:MGI Symbol;Acc:MGI:2135962]
ENSMUSG00000029363	-1.71393	0.000449854	-0.313975	0.9273	Rfc5	replication factor C (activator 1) 5 [Source:MGI Symbol;Acc:MGI:1919401]
ENSMUSG00000091228	1.05577	0.000513184	0.228326	0.9273	Gm20390	predicted gene 20390 [Source:MGI Symbol;Acc:MGI:5141855]
ENSMUSG00000025930	-2.12127	0.000626853	-0.523978	0.925355	Msc	musculin [Source:MGI Symbol;Acc:MGI:1333884]
ENSMUSG00000027597	1.42019	0.000670778	0.508622	0.925355	Ahcy	S-adenosylhomocysteine hydrolase [Source:MGI Symbol;Acc:MGI:87968]
Neomycine	-10.2478	0.000687901	-1.69821	0.669673	NA	NA
ENSMUSG00000026433	1.42791	0.000687901	-0.0892582	0.984131	Rab29	RAB29, member RAS oncogene family [Source:MGI Symbol;Acc:MGI:2385107]
ENSMUSG00000020325	2.33498	0.000687901	0.521627	0.94068	Fstl3	follistatin-like 3 [Source:MGI Symbol;Acc:MGI:1890391]
ENSMUSG00000103408	8.59656	0.000702699	-0.218313	0.992982	Gm37933	predicted gene, 37933 [Source:MGI Symbol;Acc:MGI:5611161]
ENSMUSG00000028766	-3.57353	0.000879753	0.312843	0.948929	Alpl	alkaline phosphatase, liver/bone/kidney [Source:MGI Symbol;Acc:MGI:87983]
ENSMUSG00000009900	-3.41255	0.000885637	-0.788563	0.925355	Wnt3a	wingless-type MMTV integration site family, member 3A [Source:MGI Symbol;Acc:MGI:98956]
ENSMUSG00000031812	0.689172	0.000885637	0.216783	0.925355	Map1lc3b	microtubule-associated protein 1 light chain 3 beta [Source:MGI Symbol;Acc:MGI:1914693]
ENSMUSG00000097195	1.84496	0.000885637	-0.0384546	0.992982	Snhg5	small nucleolar RNA host gene 5 [Source:MGI Symbol;Acc:MGI:1919905]
ENSMUSG00000063145	2.53805	0.000914892	0.934551	0.925355	Bbs5	Bardet-Biedl syndrome 5 (human) [Source:MGI Symbol;Acc:MGI:1919819]
ENSMUSG00000037601	0.941668	0.000932336	0.155246	0.946957	Nme1	NME/NM23 nucleoside diphosphate kinase 1 [Source:MGI Symbol;Acc:MGI:97355]
ENSMUSG00000036513	1.31473	0.000964834	0.186372	0.964541	Commd2	COMM domain containing 2 [Source:MGI Symbol;Acc:MGI:1098806]
ENSMUSG00000030605	-1.34954	0.000979048	0.0506966	0.989472	Mfge8	milk fat globule-EGF factor 8 protein [Source:MGI Symbol;Acc:MGI:102768]
ENSMUSG00000024505	2.24536	0.00100396	0.869034	0.925355	Dtwd2	DTW domain containing 2 [Source:MGI Symbol;Acc:MGI:1916107]
ENSMUSG00000006941	1.89735	0.00102058	0.577246	0.925355	Eif1b	eukaryotic translation initiation factor 1B [Source:MGI Symbol;Acc:MGI:1916219]
ENSMUSG00000020857	1.15486	0.00118455	0.198246	0.946957	Nme2	NME/NM23 nucleoside diphosphate kinase 2 [Source:MGI Symbol;Acc:MGI:97356]
ENSMUSG00000019997	2.92644	0.00118455	0.34974	0.969304	Ccn2	cellular communication network factor 2 [Source:MGI Symbol;Acc:MGI:95537]
ENSMUSG00000024026	-1.67626	0.00119638	-0.386456	0.925355	Glo1	glyoxalase 1 [Source:MGI Symbol;Acc:MGI:95742]
ENSMUSG00000002477	-1.56691	0.00124712	0.103562	0.978077	Snrpd1	small nuclear ribonucleoprotein D1 [Source:MGI Symbol;Acc:MGI:98344]
ENSMUSG00000091542	-2.40994	0.00124724	-0.406435	0.9273	Gm17167	predicted gene 17167 [Source:MGI Symbol;Acc:MGI:4937994]
ENSMUSG00000036109	-3.11721	0.00129228	-0.0150268	0.995369	Mbnl3	muscleblind like splicing factor 3 [Source:MGI Symbol;Acc:MGI:2444912]
ENSMUSG00000030672	1.21912	0.00129228	0.392488	0.925355	Mylpf	myosin light chain, phosphorylatable, fast skeletal muscle [Source:MGI Symbol;Acc:MGI:97273]
ENSMUSG00000042558	-11.9724	0.00131545	-0.128648	0.969304	Adprhl2	ADP-ribosylhydrolase like 2 [Source:MGI Symbol;Acc:MGI:2140364]
ENSMUSG00000001173	-2.29799	0.00131545	-0.403869	0.9273	Ocrl	OCRL, inositol polyphosphate-5-phosphatase [Source:MGI Symbol;Acc:MGI:109589]
ENSMUSG00000021306	1.65255	0.00131545	0.406883	0.9273	Gpr137b	G protein-coupled receptor 137B [Source:MGI Symbol;Acc:MGI:1891463]
ENSMUSG00000024847	2.06373	0.00131545	0.416443	0.946957	Aip	aryl-hydrocarbon receptor-interacting protein [Source:MGI Symbol;Acc:MGI:109622]
ENSMUSG00000026520	-1.83683	0.00132663	0.0469203	0.990341	Pycr2	pyrroline-5-carboxylate reductase family, member 2 [Source:MGI Symbol;Acc:MGI:1277956]
ENSMUSG00000001525	-2.01768	0.00144771	0.0024674	0.999177	Tubb5	tubulin, beta 5 class I [Source:MGI Symbol;Acc:MGI:107812]
ENSMUSG00000001228	-2.00406	0.00144771	-0.231436	0.959975	Uhrf1	ubiquitin-like, containing PHD and RING finger domains, 1 [Source:MGI Symbol;Acc:MGI:1338889]
ENSMUSG00000040048	-1.48177	0.00144771	0.0942711	0.981595	Ndufb10	NADH:ubiquinone oxidoreductase subunit B10 [Source:MGI Symbol;Acc:MGI:1915592]
ENSMUSG00000028013	-4.99018	0.0015478	-0.126145	0.983312	Ppa2	pyrophosphatase (inorganic) 2 [Source:MGI Symbol;Acc:MGI:1922026]
ENSMUSG00000004270	-1.13112	0.0015478	-0.204501	0.945509	Lpcat3	lysophosphatidylcholine acyltransferase 3 [Source:MGI Symbol;Acc:MGI:1315211]
ENSMUSG00000032249	1.73036	0.00158058	0.93918	0.911749	Anp32a	acidic (leucine-rich) nuclear phosphoprotein 32 family, member A [Source:MGI Symbol;Acc:MGI:108447]
ENSMUSG00000025374	1.71489	0.00158958	0.422919	0.939019	Nabp2	nucleic acid binding protein 2 [Source:MGI Symbol;Acc:MGI:1917167]
ENSMUSG00000013495	-2.14733	0.00181345	-0.567674	0.925355	Tmem175	transmembrane protein 175 [Source:MGI Symbol;Acc:MGI:1919642]
ENSMUSG00000033735	-2.59969	0.00183401	0.500938	0.925355	Spr	sepiapterin reductase [Source:MGI Symbol;Acc:MGI:103078]
ENSMUSG00000037197	-1.22357	0.00183401	0.138089	0.965028	Rbm17	RNA binding motif protein 17 [Source:MGI Symbol;Acc:MGI:1924188]
ENSMUSG00000078713	1.08484	0.00183401	0.345717	0.925355	Tomm5	translocase of outer mitochondrial membrane 5 [Source:MGI Symbol;Acc:MGI:1915762]
ENSMUSG00000020392	-5.01763	0.00196201	-0.379814	0.945509	Cdkn2aipnl	CDKN2A interacting protein N-terminal like [Source:MGI Symbol;Acc:MGI:1261797]
ENSMUSG00000022614	-2.37492	0.00212319	-0.151825	0.970285	Lmf2	lipase maturation factor 2 [Source:MGI Symbol;Acc:MGI:2146015]
ENSMUSG00000031783	-1.24574	0.00222653	0.260752	0.9273	Polr2c	polymerase (RNA) II (DNA directed) polypeptide C [Source:MGI Symbol;Acc:MGI:109299]
ENSMUSG00000019797	-2.21593	0.00234893	0.348085	0.93231	1700021F05Rik	RIKEN cDNA 1700021F05 gene [Source:MGI Symbol;Acc:MGI:1915101]
ENSMUSG00000024039	-2.41245	0.00238787	-1.12703	0.816936	Cbs	cystathionine beta-synthase [Source:MGI Symbol;Acc:MGI:88285]
ENSMUSG00000038301	1.60073	0.00245734	0.320016	0.946957	Snx10	sorting nexin 10 [Source:MGI Symbol;Acc:MGI:1919232]
ENSMUSG00000046707	-2.75077	0.00252488	0.15702	0.969773	Csnk2a2	casein kinase 2, alpha prime polypeptide [Source:MGI Symbol;Acc:MGI:88547]
ENSMUSG00000032047	-1.9032	0.00252488	-0.499485	0.925355	Acat1	acetyl-Coenzyme A acetyltransferase 1 [Source:MGI Symbol;Acc:MGI:87870]
ENSMUSG00000019505	0.630248	0.00269059	0.191507	0.9273	Ubb	ubiquitin B [Source:MGI Symbol;Acc:MGI:98888]
ENSMUSG00000060802	2.27769	0.00269059	0.217261	0.981595	B2m	beta-2 microglobulin [Source:MGI Symbol;Acc:MGI:88127]
ENSMUSG00000024232	2.58087	0.00269059	1.08088	0.925355	Bambi	BMP and activin membrane-bound inhibitor [Source:MGI Symbol;Acc:MGI:1915260]
ENSMUSG00000022477	-0.939211	0.00269166	-0.267763	0.925355	Aco2	aconitase 2, mitochondrial [Source:MGI Symbol;Acc:MGI:87880]
ENSMUSG00000002778	-2.28296	0.00273082	-0.116279	0.983503	Kdelr1	KDEL (Lys-Asp-Glu-Leu) endoplasmic reticulum protein retention receptor 1 [Source:MGI Symbol;Acc:MGI:1915387]
ENSMUSG00000009076	1.06759	0.00273082	0.462617	0.925355	Zmat5	zinc finger, matrin type 5 [Source:MGI Symbol;Acc:MGI:1914428]
ENSMUSG00000036632	-3.58392	0.00276653	-0.169818	0.976576	Alg5	asparagine-linked glycosylation 5 (dolichyl-phosphate beta-glucosyltransferase) [Source:MGI Symbol;Acc:MGI:1913498]
ENSMUSG00000045160	-3.46661	0.00276653	-0.491568	0.9273	Bola3	bolA-like 3 (E. coli) [Source:MGI Symbol;Acc:MGI:1925903]
ENSMUSG00000039254	-2.97739	0.00276653	-0.197009	0.969304	Pomt1	protein-O-mannosyltransferase 1 [Source:MGI Symbol;Acc:MGI:2138994]
ENSMUSG00000021811	-1.36918	0.00276653	-0.125841	0.969304	Dnajc9	DnaJ heat shock protein family (Hsp40) member C9 [Source:MGI Symbol;Acc:MGI:1915326]
ENSMUSG00000032902	-1.31595	0.00276653	-0.0988007	0.981356	Slc16a1	solute carrier family 16 (monocarboxylic acid transporters), member 1 [Source:MGI Symbol;Acc:MGI:106013]
ENSMUSG00000042520	-1.30136	0.00276653	-0.39104	0.925355	Ubap2l	ubiquitin-associated protein 2-like [Source:MGI Symbol;Acc:MGI:1921633]
ENSMUSG00000024165	-1.17254	0.00276653	-0.135322	0.969304	Jpt2	Jupiter microtubule associated homolog 2 [Source:MGI Symbol;Acc:MGI:1196260]
ENSMUSG00000027496	0.684748	0.00276653	0.130325	0.946957	Aurka	aurora kinase A [Source:MGI Symbol;Acc:MGI:894678]
ENSMUSG00000006056	0.685299	0.00276653	0.151499	0.945509	Calcoco2	calcium binding and coiled-coil domain 2 [Source:MGI Symbol;Acc:MGI:1343177]
ENSMUSG00000025940	0.945835	0.00276653	0.229201	0.945141	Tmem70	transmembrane protein 70 [Source:MGI Symbol;Acc:MGI:1915068]
ENSMUSG00000028889	0.947123	0.00276653	0.260508	0.9273	Yrdc	yrdC domain containing (E.coli) [Source:MGI Symbol;Acc:MGI:2387201]
ENSMUSG00000067713	1.29704	0.00276653	0.664381	0.924045	Prkag1	protein kinase, AMP-activated, gamma 1 non-catalytic subunit [Source:MGI Symbol;Acc:MGI:108411]
ENSMUSG00000028583	1.44673	0.00276653	0.255429	0.959975	Pdpn	podoplanin [Source:MGI Symbol;Acc:MGI:103098]
ENSMUSG00000032324	1.89048	0.00276653	0.802073	0.925355	Tspan3	tetraspanin 3 [Source:MGI Symbol;Acc:MGI:1928098]
ENSMUSG00000028964	-1.00444	0.00283821	-0.198594	0.946957	Park7	Parkinson disease (autosomal recessive, early onset) 7 [Source:MGI Symbol;Acc:MGI:2135637]
ENSMUSG00000027774	-6.34186	0.00293639	-0.0140434	0.995663	Gfm1	G elongation factor, mitochondrial 1 [Source:MGI Symbol;Acc:MGI:107339]
ENSMUSG00000003352	-2.1966	0.00299347	-0.509862	0.925355	Cacnb3	calcium channel, voltage-dependent, beta 3 subunit [Source:MGI Symbol;Acc:MGI:103307]
ENSMUSG00000028044	0.87062	0.00299347	0.252469	0.9273	Cks1b	CDC28 protein kinase 1b [Source:MGI Symbol;Acc:MGI:1889208]
ENSMUSG00000036528	1.20872	0.00299347	0.126754	0.97789	Ppfibp2	PTPRF interacting protein, binding protein 2 (liprin beta 2) [Source:MGI Symbol;Acc:MGI:894649]
ENSMUSG00000019854	-1.66976	0.00303451	0.0455097	0.990511	Reps1	RalBP1 associated Eps domain containing protein [Source:MGI Symbol;Acc:MGI:1196373]
ENSMUSG00000025437	-1.4089	0.00312386	-0.595444	0.925355	Usp33	ubiquitin specific peptidase 33 [Source:MGI Symbol;Acc:MGI:2159711]
ENSMUSG00000025358	-1.07634	0.00312386	-0.222015	0.945509	Cdk2	cyclin-dependent kinase 2 [Source:MGI Symbol;Acc:MGI:104772]
ENSMUSG00000006498	-1.04515	0.00312386	-0.228546	0.942984	Ptbp1	polypyrimidine tract binding protein 1 [Source:MGI Symbol;Acc:MGI:97791]
ENSMUSG00000047945	-0.962697	0.00312386	-0.250134	0.9273	Marcksl1	MARCKS-like 1 [Source:MGI Symbol;Acc:MGI:97143]
ENSMUSG00000029715	1.05468	0.00323174	0.24293	0.946957	Pop7	processing of precursor 7, ribonuclease P family, (S. cerevisiae) [Source:MGI Symbol;Acc:MGI:1921347]
ENSMUSG00000027298	-2.03462	0.00326229	0.0327334	0.992982	Tyro3	TYRO3 protein tyrosine kinase 3 [Source:MGI Symbol;Acc:MGI:104294]
ENSMUSG00000021221	3.07537	0.00327373	0.922632	0.928322	Dpf3	D4, zinc and double PHD fingers, family 3 [Source:MGI Symbol;Acc:MGI:1917377]
ENSMUSG00000038644	-1.56122	0.00334068	-0.254699	0.946957	Pold1	polymerase (DNA directed), delta 1, catalytic subunit [Source:MGI Symbol;Acc:MGI:97741]
ENSMUSG00000030869	-1.19828	0.00334068	0.115448	0.969304	Ndufab1	NADH:ubiquinone oxidoreductase subunit AB1 [Source:MGI Symbol;Acc:MGI:1917566]
ENSMUSG00000025980	-0.665392	0.00334068	-0.0200789	0.991724	Hspd1	heat shock protein 1 (chaperonin) [Source:MGI Symbol;Acc:MGI:96242]
ENSMUSG00000032307	0.897579	0.00334068	0.0926333	0.978038	Ube2q2	ubiquitin-conjugating enzyme E2Q family member 2 [Source:MGI Symbol;Acc:MGI:2388672]
ENSMUSG00000030917	1.13257	0.00334068	0.162536	0.969304	Tmem159	transmembrane protein 159 [Source:MGI Symbol;Acc:MGI:1925752]
ENSMUSG00000026670	1.21317	0.00334068	0.429392	0.925355	Uap1	UDP-N-acetylglucosamine pyrophosphorylase 1 [Source:MGI Symbol;Acc:MGI:1334459]
ENSMUSG00000028179	1.36247	0.00334068	-0.323324	0.946957	Cth	cystathionase (cystathionine gamma-lyase) [Source:MGI Symbol;Acc:MGI:1339968]
ENSMUSG00000027981	1.73884	0.00334068	0.405818	0.946957	Rnpc3	RNA-binding region (RNP1, RRM) containing 3 [Source:MGI Symbol;Acc:MGI:1914475]
ENSMUSG00000006288	-5.82879	0.00335526	0.0232124	0.993436	Ttc5	tetratricopeptide repeat domain 5 [Source:MGI Symbol;Acc:MGI:2683584]
ENSMUSG00000059363	-6.79995	0.00337788	-0.475415	0.946957	Fxn	frataxin [Source:MGI Symbol;Acc:MGI:1096879]
ENSMUSG00000040383	-2.82629	0.00337788	-0.482267	0.9273	Aqr	aquarius [Source:MGI Symbol;Acc:MGI:1276102]
ENSMUSG00000014470	-2.52996	0.00337788	-0.575732	0.925355	Rnf166	ring finger protein 166 [Source:MGI Symbol;Acc:MGI:1915968]
ENSMUSG00000030835	-2.15284	0.00337788	0.111667	0.984131	Nomo1	nodal modulator 1 [Source:MGI Symbol;Acc:MGI:2385850]
ENSMUSG00000001642	-1.86517	0.00337788	-0.374031	0.944955	Akr1b3	aldo-keto reductase family 1, member B3 (aldose reductase) [Source:MGI Symbol;Acc:MGI:1353494]
ENSMUSG00000026659	-1.73493	0.00337788	-0.406561	0.9273	Dusp12	dual specificity phosphatase 12 [Source:MGI Symbol;Acc:MGI:1890614]
ENSMUSG00000034189	-1.51106	0.00337788	-0.359074	0.9273	Hsdl1	hydroxysteroid dehydrogenase like 1 [Source:MGI Symbol;Acc:MGI:1919802]
ENSMUSG00000056999	-1.44042	0.00337788	-0.304082	0.945141	Ide	insulin degrading enzyme [Source:MGI Symbol;Acc:MGI:96412]
ENSMUSG00000029622	-0.619289	0.00337788	-0.00554305	0.995663	Arpc1b	actin related protein 2/3 complex, subunit 1B [Source:MGI Symbol;Acc:MGI:1343142]
ENSMUSG00000021282	0.662321	0.00337788	0.42906	0.798323	Eif5	eukaryotic translation initiation factor 5 [Source:MGI Symbol;Acc:MGI:95309]
ENSMUSG00000054753	0.936825	0.00337788	0.048799	0.99021	AU018091	expressed sequence AU018091 [Source:MGI Symbol;Acc:MGI:2142124]
ENSMUSG00000022257	-2.05439	0.00338636	-0.727872	0.925355	Laptm4b	lysosomal-associated protein transmembrane 4B [Source:MGI Symbol;Acc:MGI:1890494]
ENSMUSG00000027775	-0.88949	0.003495	-0.0394551	0.990319	Mfsd1	major facilitator superfamily domain containing 1 [Source:MGI Symbol;Acc:MGI:1914118]
ENSMUSG00000032370	1.73794	0.00353773	0.42737	0.946957	Lactb	lactamase, beta [Source:MGI Symbol;Acc:MGI:1933395]
ENSMUSG00000037089	-1.97249	0.00369507	0.00245676	0.999177	Slc35b2	solute carrier family 35, member B2 [Source:MGI Symbol;Acc:MGI:1921086]
ENSMUSG00000025190	-1.07727	0.00369507	0.00957717	0.995663	Got1	glutamic-oxaloacetic transaminase 1, soluble [Source:MGI Symbol;Acc:MGI:95791]
ENSMUSG00000066724	-1.3362	0.00374926	-0.225437	0.946957	Gm10175	predicted gene 10175 [Source:MGI Symbol;Acc:MGI:3704287]
ENSMUSG00000042747	-3.65551	0.00375134	0.0941427	0.989472	Krtcap2	keratinocyte associated protein 2 [Source:MGI Symbol;Acc:MGI:1913309]
ENSMUSG00000036940	-1.85085	0.00375134	-0.0379668	0.992982	Kdm1a	lysine (K)-specific demethylase 1A [Source:MGI Symbol;Acc:MGI:1196256]
ENSMUSG00000031954	0.922179	0.00375134	0.166778	0.959975	Cfdp1	craniofacial development protein 1 [Source:MGI Symbol;Acc:MGI:1344403]
ENSMUSG00000053470	1.46884	0.00384296	0.382	0.945509	Kdm3a	lysine (K)-specific demethylase 3A [Source:MGI Symbol;Acc:MGI:98847]
ENSMUSG00000032122	-2.07667	0.0038541	-0.364056	0.946957	Slc37a2	solute carrier family 37 (glycerol-3-phosphate transporter), member 2 [Source:MGI Symbol;Acc:MGI:1929693]
ENSMUSG00000029201	-1.94471	0.0038541	-0.221127	0.969304	Ugdh	UDP-glucose dehydrogenase [Source:MGI Symbol;Acc:MGI:1306785]
ENSMUSG00000003038	0.918014	0.0038541	0.274932	0.9273	Hmgn2	high mobility group nucleosomal binding domain 2 [Source:MGI Symbol;Acc:MGI:96136]
ENSMUSG00000049422	1.01715	0.0038541	0.339223	0.9273	Chchd10	coiled-coil-helix-coiled-coil-helix domain containing 10 [Source:MGI Symbol;Acc:MGI:2143558]
ENSMUSG00000007034	-2.52397	0.00396255	-0.280373	0.965028	Slc44a4	solute carrier family 44, member 4 [Source:MGI Symbol;Acc:MGI:1917379]
ENSMUSG00000029131	0.590943	0.00401221	0.0367504	0.987663	Dnajb6	DnaJ heat shock protein family (Hsp40) member B6 [Source:MGI Symbol;Acc:MGI:1344381]
ENSMUSG00000025372	2.10313	0.00408319	1.20488	0.924045	Baiap2	brain-specific angiogenesis inhibitor 1-associated protein 2 [Source:MGI Symbol;Acc:MGI:2137336]
ENSMUSG00000050786	2.15288	0.00410845	0.0651425	0.992982	Ccdc126	coiled-coil domain containing 126 [Source:MGI Symbol;Acc:MGI:1889376]
ENSMUSG00000044285	0.684626	0.00411292	0.262424	0.925355	Gm1821	predicted gene 1821 [Source:MGI Symbol;Acc:MGI:3037679]
ENSMUSG00000030823	-8.98637	0.00411877	-0.528911	0.948742	9130019O22Rik	RIKEN cDNA 9130019O22 gene [Source:MGI Symbol;Acc:MGI:1926171]
ENSMUSG00000000385	-2.06122	0.00423141	0.337385	0.946957	Tmprss2	transmembrane protease, serine 2 [Source:MGI Symbol;Acc:MGI:1354381]
ENSMUSG00000057130	0.972073	0.00423141	0.437715	0.925355	Txnl4a	thioredoxin-like 4A [Source:MGI Symbol;Acc:MGI:1351613]
ENSMUSG00000026123	-1.98882	0.00431865	-1.17381	0.798323	Plekhb2	pleckstrin homology domain containing, family B (evectins) member 2 [Source:MGI Symbol;Acc:MGI:2385825]
ENSMUSG00000079658	0.760072	0.00438044	0.0443664	0.989472	Eloc	elongin C [Source:MGI Symbol;Acc:MGI:1915173]
ENSMUSG00000026618	-2.40749	0.00440456	-0.632124	0.925355	Iars2	isoleucine-tRNA synthetase 2, mitochondrial [Source:MGI Symbol;Acc:MGI:1919586]
ENSMUSG00000022995	1.07888	0.00440456	0.334235	0.9273	Enah	ENAH actin regulator [Source:MGI Symbol;Acc:MGI:108360]
ENSMUSG00000020372	0.747014	0.00441005	0.0930823	0.969304	Rack1	receptor for activated C kinase 1 [Source:MGI Symbol;Acc:MGI:101849]
ENSMUSG00000067150	-1.19589	0.00441037	-0.19256	0.958132	Xpo5	exportin 5 [Source:MGI Symbol;Acc:MGI:1913789]
ENSMUSG00000028885	-1.83351	0.00453894	0.0994693	0.984131	Smpdl3b	sphingomyelin phosphodiesterase, acid-like 3B [Source:MGI Symbol;Acc:MGI:1916022]
ENSMUSG00000034807	-1.32449	0.00455793	-0.461719	0.925355	Colgalt1	collagen beta(1-O)galactosyltransferase 1 [Source:MGI Symbol;Acc:MGI:1924348]
ENSMUSG00000002957	-1.10526	0.00476832	-0.433217	0.925355	Ap2a2	adaptor-related protein complex 2, alpha 2 subunit [Source:MGI Symbol;Acc:MGI:101920]
ENSMUSG00000021794	-1.259	0.00481247	-0.0380586	0.991581	Glud1	glutamate dehydrogenase 1 [Source:MGI Symbol;Acc:MGI:95753]
ENSMUSG00000020733	-1.15984	0.00484429	-0.293706	0.9273	Slc9a3r1	solute carrier family 9 (sodium/hydrogen exchanger), member 3 regulator 1 [Source:MGI Symbol;Acc:MGI:1349482]
ENSMUSG00000025130	-1.07637	0.00484429	0.0658016	0.985542	P4hb	prolyl 4-hydroxylase, beta polypeptide [Source:MGI Symbol;Acc:MGI:97464]
ENSMUSG00000092622	0.537065	0.00484429	0.334369	0.911749	Khdc3	KH domain containing 3, subcortical maternal complex member [Source:MGI Symbol;Acc:MGI:1914241]
ENSMUSG00000018427	1.57555	0.00484429	0.668694	0.925355	Ypel2	yippee like 2 [Source:MGI Symbol;Acc:MGI:1925114]
Puromycin	-8.65964	0.00487873	-0.984602	0.925355	NA	NA
ENSMUSG00000028194	-1.91886	0.00487873	-0.447317	0.9273	Ddah1	dimethylarginine dimethylaminohydrolase 1 [Source:MGI Symbol;Acc:MGI:1916469]
ENSMUSG00000019857	-1.39552	0.00487873	-0.262482	0.946957	Asf1a	anti-silencing function 1A histone chaperone [Source:MGI Symbol;Acc:MGI:1913653]
ENSMUSG00000058056	1.95219	0.00492235	-1.11815	0.925355	Palld	palladin, cytoskeletal associated protein [Source:MGI Symbol;Acc:MGI:1919583]
ENSMUSG00000082908	1.60596	0.00514287	0.441749	0.946957	Gm13736	predicted gene 13736 [Source:MGI Symbol;Acc:MGI:3650137]
ENSMUSG00000097075	2.42195	0.00517999	-0.861634	0.945509	Cdiptos	CDIP transferase, opposite strand [Source:MGI Symbol;Acc:MGI:2443610]
ENSMUSG00000027011	1.01853	0.00524676	0.0534853	0.990341	Ube2e3	ubiquitin-conjugating enzyme E2E 3 [Source:MGI Symbol;Acc:MGI:107412]
ENSMUSG00000032076	1.52335	0.00534898	0.500065	0.9273	Cadm1	cell adhesion molecule 1 [Source:MGI Symbol;Acc:MGI:1889272]
ENSMUSG00000003380	1.32947	0.00536675	0.780603	0.915265	Rabac1	Rab acceptor 1 (prenylated) [Source:MGI Symbol;Acc:MGI:1201692]
ENSMUSG00000021998	-2.19155	0.00544138	-0.117245	0.985655	Lcp1	lymphocyte cytosolic protein 1 [Source:MGI Symbol;Acc:MGI:104808]
ENSMUSG00000020628	-1.88197	0.00544138	-0.723538	0.925355	Trappc12	trafficking protein particle complex 12 [Source:MGI Symbol;Acc:MGI:2445089]
ENSMUSG00000053964	-1.35189	0.00544138	-1.04828	0.67319	Lgals4	lectin, galactose binding, soluble 4 [Source:MGI Symbol;Acc:MGI:107536]
ENSMUSG00000040521	-1.68567	0.00545219	-0.176257	0.969304	Tsfm	Ts translation elongation factor, mitochondrial [Source:MGI Symbol;Acc:MGI:1913649]
ENSMUSG00000003809	-1.60598	0.00545219	-0.651355	0.925355	Gcdh	glutaryl-Coenzyme A dehydrogenase [Source:MGI Symbol;Acc:MGI:104541]
ENSMUSG00000034194	-2.25664	0.0055001	-0.16285	0.97789	R3hcc1	R3H domain and coiled-coil containing 1 [Source:MGI Symbol;Acc:MGI:1919093]
ENSMUSG00000036820	-1.26698	0.00550424	-0.417998	0.925355	Amdhd2	amidohydrolase domain containing 2 [Source:MGI Symbol;Acc:MGI:2443978]
ENSMUSG00000070960	-4.87081	0.00553093	0.0990327	0.99021	Gm19680	predicted gene, 19680 [Source:MGI Symbol;Acc:MGI:5011865]
ENSMUSG00000014867	-1.27487	0.00563863	-0.144928	0.969304	Surf4	surfeit gene 4 [Source:MGI Symbol;Acc:MGI:98445]
ENSMUSG00000017009	-0.884465	0.00563863	-0.284879	0.925355	Sdc4	syndecan 4 [Source:MGI Symbol;Acc:MGI:1349164]
ENSMUSG00000025227	-1.5786	0.00564463	-0.158086	0.969304	Mfsd13a	major facilitator superfamily domain containing 13a [Source:MGI Symbol;Acc:MGI:1922396]
ENSMUSG00000027961	2.41852	0.00574519	0.516882	0.963011	Lrrc39	leucine rich repeat containing 39 [Source:MGI Symbol;Acc:MGI:1924557]
ENSMUSG00000032380	-8.5463	0.00580342	0.441125	0.965028	Dapk2	death-associated protein kinase 2 [Source:MGI Symbol;Acc:MGI:1341297]
ENSMUSG00000040472	-2.88955	0.00580342	-0.334533	0.95052	Rabggta	Rab geranylgeranyl transferase, a subunit [Source:MGI Symbol;Acc:MGI:1860443]
ENSMUSG00000042709	0.937727	0.00580342	0.1279	0.969304	Atpaf2	ATP synthase mitochondrial F1 complex assembly factor 2 [Source:MGI Symbol;Acc:MGI:2180561]
ENSMUSG00000031651	2.40568	0.00580342	1.12273	0.925355	Triml1	tripartite motif family-like 1 [Source:MGI Symbol;Acc:MGI:2687279]
ENSMUSG00000026672	-1.52469	0.00597137	-0.29473	0.946957	Optn	optineurin [Source:MGI Symbol;Acc:MGI:1918898]
ENSMUSG00000019188	-1.35744	0.00618042	-0.246466	0.946957	H13	histocompatibility 13 [Source:MGI Symbol;Acc:MGI:95886]
ENSMUSG00000034875	1.21827	0.00618042	0.157085	0.975153	Nudt19	nudix (nucleoside diphosphate linked moiety X)-type motif 19 [Source:MGI Symbol;Acc:MGI:94203]
ENSMUSG00000025216	6.66818	0.00618042	1.09491	0.969304	Lbx1	ladybird homeobox 1 [Source:MGI Symbol;Acc:MGI:104867]
ENSMUSG00000022322	-3.23544	0.0062601	0.149271	0.983724	Shcbp1	Shc SH2-domain binding protein 1 [Source:MGI Symbol;Acc:MGI:1338802]
ENSMUSG00000035769	1.6212	0.0062601	0.582936	0.9273	Xylb	xylulokinase homolog (H. influenzae) [Source:MGI Symbol;Acc:MGI:2142985]
ENSMUSG00000009630	-1.83827	0.00627426	0.132824	0.981408	Ppp2cb	protein phosphatase 2 (formerly 2A), catalytic subunit, beta isoform [Source:MGI Symbol;Acc:MGI:1321161]
ENSMUSG00000000001	-0.906727	0.00627426	-0.157794	0.958871	Gnai3	guanine nucleotide binding protein (G protein), alpha inhibiting 3 [Source:MGI Symbol;Acc:MGI:95773]
ENSMUSG00000035530	0.596432	0.00631638	0.0139569	0.992982	Eif1	eukaryotic translation initiation factor 1 [Source:MGI Symbol;Acc:MGI:105125]
ENSMUSG00000036427	-1.07592	0.00635535	-0.0848958	0.983503	Gpi1	glucose phosphate isomerase 1 [Source:MGI Symbol;Acc:MGI:95797]
ENSMUSG00000114771	2.84463	0.00635535	0.18199	0.990341	Gm49064	predicted gene, 49064 [Source:MGI Symbol;Acc:MGI:6118443]
ENSMUSG00000052397	-2.31399	0.00638511	-0.0507822	0.992982	Ezr	ezrin [Source:MGI Symbol;Acc:MGI:98931]
ENSMUSG00000021500	-1.49595	0.00638511	-0.037312	0.992982	Ddx46	DEAD (Asp-Glu-Ala-Asp) box polypeptide 46 [Source:MGI Symbol;Acc:MGI:1920895]
ENSMUSG00000031660	-1.37459	0.00638511	-0.422736	0.925355	Brd7	bromodomain containing 7 [Source:MGI Symbol;Acc:MGI:1349766]
ENSMUSG00000032667	-1.18885	0.00638511	-0.314611	0.9273	Pon2	paraoxonase 2 [Source:MGI Symbol;Acc:MGI:106687]
ENSMUSG00000021905	0.92735	0.00638511	0.187086	0.95977	Dph3	diphthamine biosynthesis 3 [Source:MGI Symbol;Acc:MGI:1922658]
ENSMUSG00000073794	3.22958	0.00638511	-0.0543369	0.995369	I0C0044D17Rik	RIKEN cDNA I0C0044D17 gene [Source:MGI Symbol;Acc:MGI:3588230]
ENSMUSG00000036352	-0.916842	0.00645344	-0.228529	0.945141	Ubac1	ubiquitin associated domain containing 1 [Source:MGI Symbol;Acc:MGI:1920995]
ENSMUSG00000031490	0.864565	0.00658295	0.190807	0.948812	Eif4ebp1	eukaryotic translation initiation factor 4E binding protein 1 [Source:MGI Symbol;Acc:MGI:103267]
ENSMUSG00000002068	1.71533	0.00658295	-0.00139785	0.999177	Ccne1	cyclin E1 [Source:MGI Symbol;Acc:MGI:88316]
ENSMUSG00000000318	2.6062	0.00682548	-0.0968138	0.992982	Clec10a	C-type lectin domain family 10, member A [Source:MGI Symbol;Acc:MGI:96975]
ENSMUSG00000016526	-1.86882	0.00689241	-0.555119	0.925355	Dyrk3	dual-specificity tyrosine-(Y)-phosphorylation regulated kinase 3 [Source:MGI Symbol;Acc:MGI:1330300]
ENSMUSG00000028859	-1.35516	0.00689241	-0.59227	0.925355	Csf3r	colony stimulating factor 3 receptor (granulocyte) [Source:MGI Symbol;Acc:MGI:1339755]
ENSMUSG00000054808	-0.868997	0.00689241	-0.201018	0.946957	Actn4	actinin alpha 4 [Source:MGI Symbol;Acc:MGI:1890773]
ENSMUSG00000034573	1.90788	0.00694202	0.343278	0.969304	Ptpn13	protein tyrosine phosphatase, non-receptor type 13 [Source:MGI Symbol;Acc:MGI:103293]
ENSMUSG00000032366	-0.911857	0.00695323	-0.295715	0.9273	Tpm1	tropomyosin 1, alpha [Source:MGI Symbol;Acc:MGI:98809]
ENSMUSG00000022505	-1.25134	0.00701493	-0.406129	0.925355	Emp2	epithelial membrane protein 2 [Source:MGI Symbol;Acc:MGI:1098726]
ENSMUSG00000034300	1.40681	0.00701493	0.0915096	0.989518	Fam53c	family with sequence similarity 53, member C [Source:MGI Symbol;Acc:MGI:1913556]
ENSMUSG00000026688	-2.60859	0.00714407	-0.672186	0.925355	Mgst3	microsomal glutathione S-transferase 3 [Source:MGI Symbol;Acc:MGI:1913697]
ENSMUSG00000022960	-2.13249	0.00715234	-0.404804	0.945509	Donson	downstream neighbor of SON [Source:MGI Symbol;Acc:MGI:1890621]
ENSMUSG00000020900	-1.30254	0.00720171	-0.461456	0.925355	Myh10	myosin, heavy polypeptide 10, non-muscle [Source:MGI Symbol;Acc:MGI:1930780]
ENSMUSG00000022540	-1.06263	0.00720386	-0.0927202	0.983312	Rogdi	rogdi homolog [Source:MGI Symbol;Acc:MGI:1913299]
ENSMUSG00000115338	-1.01654	0.007279	-0.233155	0.946957	Pnp	purine-nucleoside phosphorylase [Source:MGI Symbol;Acc:MGI:97365]
ENSMUSG00000062683	-1.45022	0.00729247	-0.181348	0.969304	Atp5g2	ATP synthase, H+ transporting, mitochondrial F0 complex, subunit C2 (subunit 9) [Source:MGI Symbol;Acc:MGI:1915192]
ENSMUSG00000031570	-4.53985	0.00738069	-0.283724	0.965954	Plpp5	phospholipid phosphatase 5 [Source:MGI Symbol;Acc:MGI:1919160]
ENSMUSG00000019558	-1.6896	0.00738069	-0.509375	0.9273	Slc6a8	solute carrier family 6 (neurotransmitter transporter, creatine), member 8 [Source:MGI Symbol;Acc:MGI:2147834]
ENSMUSG00000021591	-0.683326	0.00738069	0.274635	0.925355	Glrx	glutaredoxin [Source:MGI Symbol;Acc:MGI:2135625]
ENSMUSG00000020460	0.635956	0.00738069	0.0952258	0.969304	Rps27a	ribosomal protein S27A [Source:MGI Symbol;Acc:MGI:1925544]
ENSMUSG00000056155	6.70483	0.00738069	4.20062	0.924045	Nanos3	nanos C2HC-type zinc finger 3 [Source:MGI Symbol;Acc:MGI:2675387]
ENSMUSG00000034171	-1.67238	0.00740873	-0.509333	0.925355	Faah	fatty acid amide hydrolase [Source:MGI Symbol;Acc:MGI:109609]
ENSMUSG00000037722	1.26972	0.00741232	0.136517	0.983312	Gnpnat1	glucosamine-phosphate N-acetyltransferase 1 [Source:MGI Symbol;Acc:MGI:1858963]
ENSMUSG00000036928	-3.04303	0.00749622	-1.4043	0.911749	Stag3	stromal antigen 3 [Source:MGI Symbol;Acc:MGI:1355311]
ENSMUSG00000022175	-2.06929	0.00749622	-0.439348	0.945141	Lrp10	low-density lipoprotein receptor-related protein 10 [Source:MGI Symbol;Acc:MGI:1929480]
ENSMUSG00000028673	-1.66596	0.00749622	-0.328293	0.946957	Fuca1	fucosidase, alpha-L- 1, tissue [Source:MGI Symbol;Acc:MGI:95593]
ENSMUSG00000021939	-1.21446	0.00749622	-0.489177	0.925355	Ctsb	cathepsin B [Source:MGI Symbol;Acc:MGI:88561]
ENSMUSG00000020368	-0.946253	0.00749622	-0.292667	0.9273	Canx	calnexin [Source:MGI Symbol;Acc:MGI:88261]
ENSMUSG00000009079	-0.834954	0.00749622	-0.229638	0.93231	Ewsr1	Ewing sarcoma breakpoint region 1 [Source:MGI Symbol;Acc:MGI:99960]
ENSMUSG00000036934	1.23515	0.00749622	-0.0830788	0.989518	4921524J17Rik	RIKEN cDNA 4921524J17 gene [Source:MGI Symbol;Acc:MGI:1913964]
ENSMUSG00000063972	1.45366	0.00749622	0.267939	0.969304	Nr6a1	nuclear receptor subfamily 6, group A, member 1 [Source:MGI Symbol;Acc:MGI:1352459]
ENSMUSG00000020027	1.63812	0.00749622	1.17576	0.824105	Socs2	suppressor of cytokine signaling 2 [Source:MGI Symbol;Acc:MGI:1201787]
ENSMUSG00000028763	5.31962	0.00749622	1.2483	0.958871	Hspg2	perlecan (heparan sulfate proteoglycan 2) [Source:MGI Symbol;Acc:MGI:96257]
ENSMUSG00000023938	-3.2161	0.00752684	-0.289174	0.969154	Aars2	alanyl-tRNA synthetase 2, mitochondrial [Source:MGI Symbol;Acc:MGI:2681839]
ENSMUSG00000029657	-0.970246	0.00753836	0.236848	0.945141	Hsph1	heat shock 105kDa/110kDa protein 1 [Source:MGI Symbol;Acc:MGI:105053]
ENSMUSG00000024935	1.09964	0.00753836	0.2471	0.948929	Slc1a1	solute carrier family 1 (neuronal/epithelial high affinity glutamate transporter, system Xag), member 1 [Source:MGI Symbol;Acc:MGI:105083]
ENSMUSG00000022407	-1.24271	0.00755364	-0.343553	0.9273	Adsl	adenylosuccinate lyase [Source:MGI Symbol;Acc:MGI:103202]
ENSMUSG00000021608	-1.24118	0.00772485	0.0665192	0.989472	Lpcat1	lysophosphatidylcholine acyltransferase 1 [Source:MGI Symbol;Acc:MGI:2384812]
ENSMUSG00000029730	-1.04492	0.00781698	-0.302119	0.9273	Mcm7	minichromosome maintenance complex component 7 [Source:MGI Symbol;Acc:MGI:1298398]
ENSMUSG00000031879	0.847342	0.00781698	0.268109	0.927966	Ciao2b	cytosolic iron-sulfur assembly component 2B [Source:MGI Symbol;Acc:MGI:1915773]
ENSMUSG00000044847	1.27208	0.00781698	0.462413	0.9273	Lsm11	U7 snRNP-specific Sm-like protein LSM11 [Source:MGI Symbol;Acc:MGI:1919540]
ENSMUSG00000068566	0.804621	0.0078265	-0.0113495	0.994986	Myadm	myeloid-associated differentiation marker [Source:MGI Symbol;Acc:MGI:1355332]
ENSMUSG00000031479	-6.3086	0.00787375	-0.443188	0.946957	Vps36	vacuolar protein sorting 36 [Source:MGI Symbol;Acc:MGI:1917410]
ENSMUSG00000022962	-1.11632	0.00788138	-0.12827	0.969304	Gart	phosphoribosylglycinamide formyltransferase [Source:MGI Symbol;Acc:MGI:95654]
ENSMUSG00000025651	-0.647592	0.00789589	0.0234658	0.991581	Uqcrc1	ubiquinol-cytochrome c reductase core protein 1 [Source:MGI Symbol;Acc:MGI:107876]
ENSMUSG00000040945	-1.39932	0.00816158	0.10821	0.983724	Rcc2	regulator of chromosome condensation 2 [Source:MGI Symbol;Acc:MGI:1919784]
ENSMUSG00000027868	2.73293	0.00816158	0.111339	0.992982	Tbx15	T-box 15 [Source:MGI Symbol;Acc:MGI:1277234]
ENSMUSG00000029036	-0.919276	0.0083168	-0.00355003	0.999075	Atad3a	ATPase family, AAA domain containing 3A [Source:MGI Symbol;Acc:MGI:1919214]
ENSMUSG00000021222	0.980854	0.0083168	0.0832622	0.98534	Dcaf4	DDB1 and CUL4 associated factor 4 [Source:MGI Symbol;Acc:MGI:1921078]
ENSMUSG00000078924	-2.98635	0.00836904	-0.201108	0.976576	Gm12169	predicted gene 12169 [Source:MGI Symbol;Acc:MGI:3650838]
ENSMUSG00000024784	1.691	0.00837119	0.627743	0.9273	Gpha2	glycoprotein hormone alpha 2 [Source:MGI Symbol;Acc:MGI:2156541]
ENSMUSG00000017837	-1.34598	0.00838342	-0.180091	0.969304	Nkiras2	NFKB inhibitor interacting Ras-like protein 2 [Source:MGI Symbol;Acc:MGI:1919216]
ENSMUSG00000020069	0.932451	0.00838342	-0.0783625	0.985542	Hnrnph3	heterogeneous nuclear ribonucleoprotein H3 [Source:MGI Symbol;Acc:MGI:1926462]
ENSMUSG00000089917	-7.92551	0.00851003	-0.201511	0.976067	Uckl1	uridine-cytidine kinase 1-like 1 [Source:MGI Symbol;Acc:MGI:1915806]
ENSMUSG00000041607	-2.95639	0.00851003	0.0285298	0.994011	Mbp	myelin basic protein [Source:MGI Symbol;Acc:MGI:96925]
ENSMUSG00000095136	0.858891	0.00851003	-0.342501	0.9273	Gm12616	predicted gene 12616 [Source:MGI Symbol;Acc:MGI:3649883]
ENSMUSG00000049604	4.51266	0.00854928	0.801078	0.969304	Hoxb13	homeobox B13 [Source:MGI Symbol;Acc:MGI:107730]
ENSMUSG00000087434	6.61976	0.00861441	0.516471	0.989518	Rab11fip4os1	RAB11 family interacting protein 4 (class II), opposite strand 1 [Source:MGI Symbol;Acc:MGI:3650027]
ENSMUSG00000027198	-9.04508	0.00862198	-0.761823	0.925355	Ext2	exostoses (multiple) 2 [Source:MGI Symbol;Acc:MGI:108050]
ENSMUSG00000040680	-1.83751	0.00862198	-1.34558	0.798323	Kremen2	kringle containing transmembrane protein 2 [Source:MGI Symbol;Acc:MGI:1920266]
ENSMUSG00000000594	-1.37521	0.00862198	-0.478411	0.925355	Gm2a	GM2 ganglioside activator protein [Source:MGI Symbol;Acc:MGI:95762]
ENSMUSG00000039131	1.19676	0.00862198	0.327414	0.946957	Gipc2	GIPC PDZ domain containing family, member 2 [Source:MGI Symbol;Acc:MGI:1889209]
ENSMUSG00000017376	1.37498	0.00862198	0.524522	0.9273	Nlk	nemo like kinase [Source:MGI Symbol;Acc:MGI:1201387]
ENSMUSG00000046949	1.55118	0.00862198	0.097353	0.990341	Nqo2	N-ribosyldihydronicotinamide quinone reductase 2 [Source:MGI Symbol;Acc:MGI:104513]
ENSMUSG00000061666	5.40074	0.00862198	-0.817989	0.981595	Gdpd1	glycerophosphodiester phosphodiesterase domain containing 1 [Source:MGI Symbol;Acc:MGI:1913819]
ENSMUSG00000028793	1.0255	0.0087209	0.00877971	0.996565	Rnf19b	ring finger protein 19B [Source:MGI Symbol;Acc:MGI:1922484]
ENSMUSG00000025428	-0.545664	0.00882075	-0.124492	0.946957	Atp5a1	ATP synthase, H+ transporting, mitochondrial F1 complex, alpha subunit 1 [Source:MGI Symbol;Acc:MGI:88115]
ENSMUSG00000021493	1.34834	0.00884946	0.333941	0.946957	Pdlim7	PDZ and LIM domain 7 [Source:MGI Symbol;Acc:MGI:1914649]
ENSMUSG00000070283	-1.93522	0.00888519	-0.000935167	0.999194	Ndufaf3	NADH:ubiquinone oxidoreductase complex assembly factor 3 [Source:MGI Symbol;Acc:MGI:1913956]
ENSMUSG00000032068	1.10586	0.00888519	0.51895	0.925355	Plet1	placenta expressed transcript 1 [Source:MGI Symbol;Acc:MGI:1923759]
ENSMUSG00000069814	2.7158	0.00888519	2.07293	0.824105	Ccdc92b	coiled-coil domain containing 92B [Source:MGI Symbol;Acc:MGI:3588240]
ENSMUSG00000104158	1.67975	0.00889585	-0.241729	0.976576	Gm38100	predicted gene, 38100 [Source:MGI Symbol;Acc:MGI:5611328]
ENSMUSG00000020183	2.79008	0.00889585	0.611923	0.964541	Cpm	carboxypeptidase M [Source:MGI Symbol;Acc:MGI:1917824]
ENSMUSG00000020739	-1.36636	0.00895885	-0.377825	0.9273	Nup85	nucleoporin 85 [Source:MGI Symbol;Acc:MGI:3046173]
ENSMUSG00000020048	-1.03607	0.00895885	-0.0596949	0.989472	Hsp90b1	heat shock protein 90, beta (Grp94), member 1 [Source:MGI Symbol;Acc:MGI:98817]
ENSMUSG00000042380	-2.90566	0.00901217	0.322607	0.958643	Smim12	small integral membrane protein 12 [Source:MGI Symbol;Acc:MGI:1933141]
ENSMUSG00000028967	-2.41709	0.00901217	0.0680138	0.990413	Errfi1	ERBB receptor feedback inhibitor 1 [Source:MGI Symbol;Acc:MGI:1921405]
ENSMUSG00000014606	-1.38931	0.00905664	-0.231225	0.959975	Slc25a11	solute carrier family 25 (mitochondrial carrier oxoglutarate carrier), member 11 [Source:MGI Symbol;Acc:MGI:1915113]
ENSMUSG00000026309	-1.25949	0.00905664	-0.00898902	0.996489	Ilkap	integrin-linked kinase-associated serine/threonine phosphatase 2C [Source:MGI Symbol;Acc:MGI:1914694]
ENSMUSG00000061477	0.803697	0.00908934	0.351468	0.925355	Rps7	ribosomal protein S7 [Source:MGI Symbol;Acc:MGI:1333818]
ENSMUSG00000026229	-0.637622	0.00909521	0.0117337	0.993176	Psmd1	proteasome (prosome, macropain) 26S subunit, non-ATPase, 1 [Source:MGI Symbol;Acc:MGI:1917497]
ENSMUSG00000030849	-1.47154	0.00914038	-0.575118	0.925355	Fgfr2	fibroblast growth factor receptor 2 [Source:MGI Symbol;Acc:MGI:95523]
ENSMUSG00000003644	-1.03211	0.00914718	-0.170868	0.965028	Rps6ka1	ribosomal protein S6 kinase polypeptide 1 [Source:MGI Symbol;Acc:MGI:104558]
ENSMUSG00000015804	0.687798	0.00920297	0.372367	0.925355	Med28	mediator complex subunit 28 [Source:MGI Symbol;Acc:MGI:1914249]
ENSMUSG00000033530	-1.81252	0.00930512	0.0415039	0.992982	Ttc7b	tetratricopeptide repeat domain 7B [Source:MGI Symbol;Acc:MGI:2144724]
ENSMUSG00000034744	-1.57225	0.00930512	0.148504	0.978077	Nagk	N-acetylglucosamine kinase [Source:MGI Symbol;Acc:MGI:1860418]
ENSMUSG00000059689	1.20801	0.00931011	0.213144	0.969304	Zfp637	zinc finger protein 637 [Source:MGI Symbol;Acc:MGI:2448537]
ENSMUSG00000038150	0.966971	0.00932908	0.143041	0.969304	Ormdl3	ORM1-like 3 (S. cerevisiae) [Source:MGI Symbol;Acc:MGI:1913862]
ENSMUSG00000041353	1.40578	0.00932908	0.340108	0.948929	Tmem29	transmembrane protein 29 [Source:MGI Symbol;Acc:MGI:1923420]
ENSMUSG00000001270	0.469306	0.00940193	0.304021	0.911749	Ckb	creatine kinase, brain [Source:MGI Symbol;Acc:MGI:88407]
ENSMUSG00000020846	-0.917402	0.00944959	-0.092531	0.981356	Rflnb	refilin B [Source:MGI Symbol;Acc:MGI:1923816]
ENSMUSG00000025232	-0.87498	0.00944959	-0.206199	0.946957	Hexa	hexosaminidase A [Source:MGI Symbol;Acc:MGI:96073]
ENSMUSG00000022974	-3.97102	0.00945133	0.361726	0.948929	Paxbp1	PAX3 and PAX7 binding protein 1 [Source:MGI Symbol;Acc:MGI:1914617]
ENSMUSG00000040848	-1.64216	0.00947035	-0.138039	0.981595	Sft2d2	SFT2 domain containing 2 [Source:MGI Symbol;Acc:MGI:1917362]
ENSMUSG00000031751	-7.41445	0.00965342	-2.24663	0.67319	Amfr	autocrine motility factor receptor [Source:MGI Symbol;Acc:MGI:1345634]
ENSMUSG00000001666	-1.92059	0.00969947	-0.539309	0.9273	Ddt	D-dopachrome tautomerase [Source:MGI Symbol;Acc:MGI:1298381]
ENSMUSG00000029414	-2.4342	0.00979227	-0.692623	0.925355	Kntc1	kinetochore associated 1 [Source:MGI Symbol;Acc:MGI:2673709]
ENSMUSG00000037580	1.17811	0.00979227	0.309689	0.946957	Gch1	GTP cyclohydrolase 1 [Source:MGI Symbol;Acc:MGI:95675]
ENSMUSG00000040952	0.608709	0.00980449	0.116307	0.965028	Rps19	ribosomal protein S19 [Source:MGI Symbol;Acc:MGI:1333780]
ENSMUSG00000004040	-1.17645	0.00988152	-0.256797	0.946957	Stat3	signal transducer and activator of transcription 3 [Source:MGI Symbol;Acc:MGI:103038]
ENSMUSG00000024944	-1.30173	0.00988421	0.0268621	0.992982	Arl2	ADP-ribosylation factor-like 2 [Source:MGI Symbol;Acc:MGI:1928393]
ENSMUSG00000066979	0.803915	0.0100557	0.300785	0.9273	Bub3	BUB3 mitotic checkpoint protein [Source:MGI Symbol;Acc:MGI:1343463]
ENSMUSG00000000738	-1.71539	0.0101019	-0.776922	0.925355	Spg7	SPG7, paraplegin matrix AAA peptidase subunit [Source:MGI Symbol;Acc:MGI:2385906]
ENSMUSG00000020366	-1.86973	0.0101404	-0.0186081	0.995307	Mapk9	mitogen-activated protein kinase 9 [Source:MGI Symbol;Acc:MGI:1346862]
ENSMUSG00000053398	1.09671	0.0101404	0.488045	0.925355	Phgdh	3-phosphoglycerate dehydrogenase [Source:MGI Symbol;Acc:MGI:1355330]
ENSMUSG00000063450	1.78754	0.0101772	-0.029461	0.995287	Syne2	spectrin repeat containing, nuclear envelope 2 [Source:MGI Symbol;Acc:MGI:2449316]
ENSMUSG00000073702	0.606519	0.0101906	-0.0277801	0.990511	Rpl31	ribosomal protein L31 [Source:MGI Symbol;Acc:MGI:2149632]
ENSMUSG00000038007	0.935997	0.010201	0.151845	0.969304	Acer2	alkaline ceramidase 2 [Source:MGI Symbol;Acc:MGI:1920932]
ENSMUSG00000029177	0.703405	0.0102913	0.182976	0.946957	Cenpa	centromere protein A [Source:MGI Symbol;Acc:MGI:88375]
ENSMUSG00000046997	-2.82423	0.0104284	0.135017	0.985724	Spsb4	splA/ryanodine receptor domain and SOCS box containing 4 [Source:MGI Symbol;Acc:MGI:2183445]
ENSMUSG00000027536	1.53466	0.010486	0.00319739	0.999177	Chmp4c	charged multivesicular body protein 4C [Source:MGI Symbol;Acc:MGI:1913621]
ENSMUSG00000020720	0.520145	0.0105198	0.0365193	0.989348	Psmd12	proteasome (prosome, macropain) 26S subunit, non-ATPase, 12 [Source:MGI Symbol;Acc:MGI:1914247]
ENSMUSG00000031207	-2.02276	0.010546	-0.380498	0.948715	Msn	moesin [Source:MGI Symbol;Acc:MGI:97167]
ENSMUSG00000023075	0.792907	0.010546	0.113476	0.969304	Akirin1	akirin 1 [Source:MGI Symbol;Acc:MGI:1915300]
ENSMUSG00000086563	-2.32819	0.0106069	-0.138722	0.984131	Platr15	pluripotency associated transcript 15 [Source:MGI Symbol;Acc:MGI:3650105]
ENSMUSG00000021993	-2.24862	0.0106069	-0.0222996	0.99473	Mipep	mitochondrial intermediate peptidase [Source:MGI Symbol;Acc:MGI:1917728]
ENSMUSG00000020831	0.937485	0.0106069	0.137006	0.969304	0610010K14Rik	RIKEN cDNA 0610010K14 gene [Source:MGI Symbol;Acc:MGI:1915609]
ENSMUSG00000075279	-6.71656	0.0106807	-0.518105	0.9273	Mrpl23-ps1	mitichondrial ribosomal protein L23, pseudogene 1 [Source:MGI Symbol;Acc:MGI:3650679]
ENSMUSG00000038023	-1.96868	0.0106807	-0.275956	0.965028	Atp6v0a2	ATPase, H+ transporting, lysosomal V0 subunit A2 [Source:MGI Symbol;Acc:MGI:104855]
ENSMUSG00000027180	-1.46938	0.0106807	0.219051	0.965028	Fbxo3	F-box protein 3 [Source:MGI Symbol;Acc:MGI:1929084]
ENSMUSG00000028156	0.625412	0.0106807	0.386366	0.924045	Eif4e	eukaryotic translation initiation factor 4E [Source:MGI Symbol;Acc:MGI:95305]
ENSMUSG00000006360	1.14086	0.0106807	0.218449	0.969304	Crip1	cysteine-rich protein 1 (intestinal) [Source:MGI Symbol;Acc:MGI:88501]
ENSMUSG00000057615	1.31688	0.0106807	0.537178	0.9273	Ldoc1	regulator of NFKB signaling [Source:MGI Symbol;Acc:MGI:2685212]
ENSMUSG00000022875	3.97254	0.0106905	0.880809	0.965028	Kng1	kininogen 1 [Source:MGI Symbol;Acc:MGI:1097705]
ENSMUSG00000022562	-2.89113	0.0106924	-1.74775	0.798323	Oplah	5-oxoprolinase (ATP-hydrolysing) [Source:MGI Symbol;Acc:MGI:1922725]
ENSMUSG00000048706	-1.05042	0.0108451	-0.0643291	0.988866	Lurap1l	leucine rich adaptor protein 1-like [Source:MGI Symbol;Acc:MGI:106510]
ENSMUSG00000062908	-0.735497	0.0108451	0.0735207	0.981595	Acadm	acyl-Coenzyme A dehydrogenase, medium chain [Source:MGI Symbol;Acc:MGI:87867]
ENSMUSG00000032033	6.18573	0.0109164	-0.218313	0.992982	Barx2	BarH-like homeobox 2 [Source:MGI Symbol;Acc:MGI:109617]
ENSMUSG00000060636	0.560658	0.0109487	0.0554147	0.983724	Rpl35a	ribosomal protein L35A [Source:MGI Symbol;Acc:MGI:1928894]
ENSMUSG00000044201	0.971297	0.0109487	-0.101189	0.984131	Cdc25c	cell division cycle 25C [Source:MGI Symbol;Acc:MGI:88350]
ENSMUSG00000020397	1.05839	0.0109487	0.0684579	0.990319	Med7	mediator complex subunit 7 [Source:MGI Symbol;Acc:MGI:1913463]
ENSMUSG00000044433	1.49664	0.0109487	0.723038	0.925355	Camsap3	calmodulin regulated spectrin-associated protein family, member 3 [Source:MGI Symbol;Acc:MGI:1916947]
ENSMUSG00000026355	-0.800662	0.0110157	-0.228047	0.943638	Mcm6	minichromosome maintenance complex component 6 [Source:MGI Symbol;Acc:MGI:1298227]
ENSMUSG00000019961	-0.724607	0.0110157	-0.141091	0.959975	Tmpo	thymopoietin [Source:MGI Symbol;Acc:MGI:106920]
ENSMUSG00000022747	-5.02718	0.0110857	-0.850208	0.925355	St3gal6	ST3 beta-galactoside alpha-2,3-sialyltransferase 6 [Source:MGI Symbol;Acc:MGI:1888707]
ENSMUSG00000028138	-1.09808	0.0110857	-0.170964	0.969304	Adh5	alcohol dehydrogenase 5 (class III), chi polypeptide [Source:MGI Symbol;Acc:MGI:87929]
ENSMUSG00000058833	-1.70951	0.0111043	0.390481	0.940185	Rex1bd	required for excision 1-B domain containing [Source:MGI Symbol;Acc:MGI:1913712]
ENSMUSG00000029059	-3.6798	0.0114028	-0.818251	0.9273	Prxl2b	peroxiredoxin like 2B [Source:MGI Symbol;Acc:MGI:1913719]
ENSMUSG00000035392	-1.9154	0.0114028	-0.0538715	0.992348	Dennd1a	DENN/MADD domain containing 1A [Source:MGI Symbol;Acc:MGI:2442794]
ENSMUSG00000027490	-1.23137	0.0114028	-0.368525	0.9273	E2f1	E2F transcription factor 1 [Source:MGI Symbol;Acc:MGI:101941]
ENSMUSG00000034203	-1.1879	0.0114028	-0.0330752	0.992982	Chchd4	coiled-coil-helix-coiled-coil-helix domain containing 4 [Source:MGI Symbol;Acc:MGI:1919420]
ENSMUSG00000006127	-1.18049	0.0114028	-0.450927	0.925355	Inpp5k	inositol polyphosphate 5-phosphatase K [Source:MGI Symbol;Acc:MGI:1194899]
ENSMUSG00000034484	-0.74763	0.0114028	-0.166718	0.946957	Snx2	sorting nexin 2 [Source:MGI Symbol;Acc:MGI:1915054]
ENSMUSG00000030714	1.18073	0.0114028	0.166343	0.976576	Sgf29	SAGA complex associated factor 29 [Source:MGI Symbol;Acc:MGI:1922815]
ENSMUSG00000041309	1.46503	0.0114028	0.639672	0.925355	Nkx6-2	NK6 homeobox 2 [Source:MGI Symbol;Acc:MGI:1352738]
ENSMUSG00000036639	1.0819	0.0114145	0.0789801	0.989472	Nudt1	nudix (nucleoside diphosphate linked moiety X)-type motif 1 [Source:MGI Symbol;Acc:MGI:109280]
ENSMUSG00000026269	-2.77634	0.0117405	-0.405817	0.948812	Rnpepl1	arginyl aminopeptidase (aminopeptidase B)-like 1 [Source:MGI Symbol;Acc:MGI:1914170]
ENSMUSG00000032294	-0.779747	0.0117405	-0.0432372	0.990319	Pkm	pyruvate kinase, muscle [Source:MGI Symbol;Acc:MGI:97591]
ENSMUSG00000031600	0.778351	0.0117405	0.128865	0.969304	Vps37a	vacuolar protein sorting 37A [Source:MGI Symbol;Acc:MGI:1261835]
ENSMUSG00000048756	1.51875	0.0117405	0.271712	0.969304	Foxo3	forkhead box O3 [Source:MGI Symbol;Acc:MGI:1890081]
ENSMUSG00000087366	6.44619	0.011749	0.023352	0.999177	Junos	jun proto-oncogene, opposite strand [Source:MGI Symbol;Acc:MGI:2652837]
ENSMUSG00000021120	-1.38285	0.011892	-0.43318	0.9273	Pigh	phosphatidylinositol glycan anchor biosynthesis, class H [Source:MGI Symbol;Acc:MGI:99463]
ENSMUSG00000028618	0.545319	0.011954	0.054714	0.983724	Tmem59	transmembrane protein 59 [Source:MGI Symbol;Acc:MGI:1929278]
ENSMUSG00000029814	-1.07399	0.012178	-0.316436	0.930315	Igf2bp3	insulin-like growth factor 2 mRNA binding protein 3 [Source:MGI Symbol;Acc:MGI:1890359]
ENSMUSG00000051950	-7.40028	0.0124538	0.155995	0.984131	B3glct	beta-3-glucosyltransferase [Source:MGI Symbol;Acc:MGI:2685903]
ENSMUSG00000027551	-2.77751	0.0124538	-0.0213618	0.995663	Zfp64	zinc finger protein 64 [Source:MGI Symbol;Acc:MGI:107342]
ENSMUSG00000033871	-2.0328	0.0124538	-0.616339	0.9273	Ppargc1b	peroxisome proliferative activated receptor, gamma, coactivator 1 beta [Source:MGI Symbol;Acc:MGI:2444934]
ENSMUSG00000033701	1.04079	0.0124538	0.0387864	0.992982	Acbd6	acyl-Coenzyme A binding domain containing 6 [Source:MGI Symbol;Acc:MGI:1919732]
ENSMUSG00000034708	-1.18578	0.0126064	-0.445652	0.925355	Grn	granulin [Source:MGI Symbol;Acc:MGI:95832]
ENSMUSG00000048277	-0.981721	0.012652	-0.432227	0.925355	Syngr2	synaptogyrin 2 [Source:MGI Symbol;Acc:MGI:1328324]
ENSMUSG00000041959	1.17283	0.0128399	0.262702	0.959975	S100a10	S100 calcium binding protein A10 (calpactin) [Source:MGI Symbol;Acc:MGI:1339468]
ENSMUSG00000024072	1.05263	0.0128794	0.203778	0.969304	Yipf4	Yip1 domain family, member 4 [Source:MGI Symbol;Acc:MGI:1915114]
ENSMUSG00000029203	0.611686	0.0132096	0.099861	0.969304	Ube2k	ubiquitin-conjugating enzyme E2K [Source:MGI Symbol;Acc:MGI:1858216]
ENSMUSG00000044709	0.971374	0.0132096	-0.0578713	0.990341	Gemin7	gem nuclear organelle associated protein 7 [Source:MGI Symbol;Acc:MGI:1916981]
ENSMUSG00000084034	1.08705	0.0132096	-0.0608276	0.990341	Gm12617	predicted gene 12617 [Source:MGI Symbol;Acc:MGI:3649880]
ENSMUSG00000064145	1.22832	0.013269	0.281317	0.959975	Arih2	ariadne RBR E3 ubiquitin protein ligase 2 [Source:MGI Symbol;Acc:MGI:1344361]
ENSMUSG00000040236	-1.275	0.0133278	-0.0591481	0.990341	Trappc5	trafficking protein particle complex 5 [Source:MGI Symbol;Acc:MGI:1913932]
ENSMUSG00000029432	-2.50106	0.0133577	-1.03257	0.925355	Nipsnap2	nipsnap homolog 2 [Source:MGI Symbol;Acc:MGI:1278343]
ENSMUSG00000085385	-3.16149	0.0133787	0.325517	0.959975	Snhg17	small nucleolar RNA host gene 17 [Source:MGI Symbol;Acc:MGI:1915358]
ENSMUSG00000030610	-2.87504	0.0133787	-0.058317	0.992982	Det1	de-etiolated homolog 1 (Arabidopsis) [Source:MGI Symbol;Acc:MGI:1923625]
ENSMUSG00000093674	0.539421	0.0133787	-0.0315359	0.990341	Rpl41	ribosomal protein L41 [Source:MGI Symbol;Acc:MGI:1915195]
ENSMUSG00000003154	2.25687	0.0133787	0.0046726	0.999177	Foxj2	forkhead box J2 [Source:MGI Symbol;Acc:MGI:1926805]
ENSMUSG00000032382	-0.688	0.0134396	0.147126	0.948929	Snx1	sorting nexin 1 [Source:MGI Symbol;Acc:MGI:1928395]
ENSMUSG00000001095	1.48915	0.0134396	0.75332	0.925355	Slc13a2	solute carrier family 13 (sodium-dependent dicarboxylate transporter), member 2 [Source:MGI Symbol;Acc:MGI:1276558]
ENSMUSG00000000308	-0.680898	0.0134567	-0.0473208	0.987663	Ckmt1	creatine kinase, mitochondrial 1, ubiquitous [Source:MGI Symbol;Acc:MGI:99441]
ENSMUSG00000029554	0.794009	0.0134567	0.318475	0.9273	Mad1l1	MAD1 mitotic arrest deficient 1-like 1 [Source:MGI Symbol;Acc:MGI:1341857]
ENSMUSG00000030327	0.957224	0.0134567	0.100797	0.984131	Necap1	NECAP endocytosis associated 1 [Source:MGI Symbol;Acc:MGI:1914852]
ENSMUSG00000074501	1.9143	0.0134567	0.136389	0.990341	Gm5612	predicted gene 5612 [Source:MGI Symbol;Acc:MGI:3647118]
ENSMUSG00000068220	-3.03922	0.0136526	-0.333258	0.969304	Lgals1	lectin, galactose binding, soluble 1 [Source:MGI Symbol;Acc:MGI:96777]
ENSMUSG00000040413	1.18934	0.0136714	-0.0085705	0.997324	Timd2	T cell immunoglobulin and mucin domain containing 2 [Source:MGI Symbol;Acc:MGI:2159681]
ENSMUSG00000040557	-1.89935	0.013927	-1.01234	0.924045	Mettl27	methyltransferase like 27 [Source:MGI Symbol;Acc:MGI:1933146]
ENSMUSG00000026687	-1.44979	0.013945	0.092827	0.986382	Aldh9a1	aldehyde dehydrogenase 9, subfamily A1 [Source:MGI Symbol;Acc:MGI:1861622]
ENSMUSG00000028700	-1.35424	0.013945	0.250852	0.95052	Pomgnt1	protein O-linked mannose beta 1,2-N-acetylglucosaminyltransferase [Source:MGI Symbol;Acc:MGI:1915523]
ENSMUSG00000102252	0.575223	0.013945	0.319119	0.925355	Snrpn	small nuclear ribonucleoprotein N [Source:MGI Symbol;Acc:MGI:98347]
ENSMUSG00000048351	0.789695	0.013945	0.392032	0.925355	Coa7	cytochrome c oxidase assembly factor 7 [Source:MGI Symbol;Acc:MGI:1917143]
ENSMUSG00000061167	0.872784	0.013945	0.419699	0.925355	Rpl15-ps3	ribosomal protein L15, pseudogene 3 [Source:MGI Symbol;Acc:MGI:3782952]
ENSMUSG00000035372	0.978157	0.013945	0.0825398	0.986974	1810055G02Rik	RIKEN cDNA 1810055G02 gene [Source:MGI Symbol;Acc:MGI:1919306]
ENSMUSG00000020954	1.19333	0.013945	0.295167	0.952827	Strn3	striatin, calmodulin binding protein 3 [Source:MGI Symbol;Acc:MGI:2151064]
ENSMUSG00000072437	4.63917	0.013945	1.47432	0.946957	Nanos1	nanos C2HC-type zinc finger 1 [Source:MGI Symbol;Acc:MGI:2669254]
ENSMUSG00000054196	6.5441	0.013945	5.12509	0.911749	Cthrc1	collagen triple helix repeat containing 1 [Source:MGI Symbol;Acc:MGI:1915838]
ENSMUSG00000006342	-1.83638	0.0139639	-1.85583	0.669673	Susd2	sushi domain containing 2 [Source:MGI Symbol;Acc:MGI:1918983]
ENSMUSG00000022400	0.534907	0.0139639	0.0287635	0.990341	Rbx1	ring-box 1 [Source:MGI Symbol;Acc:MGI:1891829]
ENSMUSG00000001829	0.964603	0.0140613	0.40685	0.9273	Clpb	ClpB caseinolytic peptidase B [Source:MGI Symbol;Acc:MGI:1100517]
ENSMUSG00000032418	-1.09693	0.0141938	0.101016	0.983503	Me1	malic enzyme 1, NADP(+)-dependent, cytosolic [Source:MGI Symbol;Acc:MGI:97043]
ENSMUSG00000022517	-1.4512	0.0143221	-0.192184	0.969304	Mgrn1	mahogunin, ring finger 1 [Source:MGI Symbol;Acc:MGI:2447670]
ENSMUSG00000038982	-1.35474	0.0143221	-0.0555545	0.990341	Bloc1s5	biogenesis of lysosomal organelles complex-1, subunit 5, muted [Source:MGI Symbol;Acc:MGI:2178598]
ENSMUSG00000026576	-1.00308	0.0146429	-0.0806954	0.984131	Atp1b1	ATPase, Na+/K+ transporting, beta 1 polypeptide [Source:MGI Symbol;Acc:MGI:88108]
ENSMUSG00000071347	-6.7735	0.0149668	-6.25641	0.669673	C1qtnf9	C1q and tumor necrosis factor related protein 9 [Source:MGI Symbol;Acc:MGI:3045252]
ENSMUSG00000007080	-2.14916	0.0149668	-0.110352	0.987663	Pole	polymerase (DNA directed), epsilon [Source:MGI Symbol;Acc:MGI:1196391]
ENSMUSG00000029672	-1.03815	0.0149668	0.267839	0.945509	Fam3c	family with sequence similarity 3, member C [Source:MGI Symbol;Acc:MGI:107892]
ENSMUSG00000018583	-0.645982	0.0149668	-0.0307955	0.990341	G3bp1	GTPase activating protein (SH3 domain) binding protein 1 [Source:MGI Symbol;Acc:MGI:1351465]
ENSMUSG00000021737	-0.636257	0.0149668	0.196234	0.93231	Psmd6	proteasome (prosome, macropain) 26S subunit, non-ATPase, 6 [Source:MGI Symbol;Acc:MGI:1913663]
ENSMUSG00000098274	0.508398	0.0149668	-0.0109984	0.993436	Rpl24	ribosomal protein L24 [Source:MGI Symbol;Acc:MGI:1915443]
ENSMUSG00000044367	1.3662	0.0149668	0.308647	0.965028	Slc16a13	solute carrier family 16 (monocarboxylic acid transporters), member 13 [Source:MGI Symbol;Acc:MGI:1916559]
ENSMUSG00000031790	3.71046	0.0149668	2.54867	0.924045	Mmp15	matrix metallopeptidase 15 [Source:MGI Symbol;Acc:MGI:109320]
ENSMUSG00000026766	0.958782	0.0149683	0.352725	0.9273	Mmadhc	methylmalonic aciduria (cobalamin deficiency) cblD type, with homocystinuria [Source:MGI Symbol;Acc:MGI:1923786]
ENSMUSG00000008604	-1.71958	0.0150151	-0.182514	0.975804	Ubqln4	ubiquilin 4 [Source:MGI Symbol;Acc:MGI:2150152]
ENSMUSG00000043962	-0.968371	0.0150856	-0.103754	0.981356	Thrap3	thyroid hormone receptor associated protein 3 [Source:MGI Symbol;Acc:MGI:2442637]
ENSMUSG00000038489	0.697316	0.0150856	0.102796	0.9709	Polr2l	polymerase (RNA) II (DNA directed) polypeptide L [Source:MGI Symbol;Acc:MGI:1913741]
ENSMUSG00000029456	-2.56929	0.0151896	-0.606487	0.9273	Acad10	acyl-Coenzyme A dehydrogenase family, member 10 [Source:MGI Symbol;Acc:MGI:1919235]
ENSMUSG00000032621	0.920873	0.0152305	0.129722	0.977547	Srek1	splicing regulatory glutamine/lysine-rich protein 1 [Source:MGI Symbol;Acc:MGI:2145245]
ENSMUSG00000049382	-0.870385	0.0153087	-0.101491	0.978077	Krt8	keratin 8 [Source:MGI Symbol;Acc:MGI:96705]
ENSMUSG00000020547	0.792519	0.0154159	0.226157	0.946957	Bzw2	basic leucine zipper and W2 domains 2 [Source:MGI Symbol;Acc:MGI:1914162]
ENSMUSG00000002812	-1.06922	0.0154803	-0.212595	0.959975	Flii	flightless I actin binding protein [Source:MGI Symbol;Acc:MGI:1342286]
ENSMUSG00000027411	-1.10149	0.0157595	-0.275533	0.946957	Vps16	VSP16 CORVET/HOPS core subunit [Source:MGI Symbol;Acc:MGI:2136772]
LacZ	8.90812	0.0157595	7.3165	0.824105	NA	NA
ENSMUSG00000014245	0.932405	0.0158389	0.332299	0.93231	Pigl	phosphatidylinositol glycan anchor biosynthesis, class L [Source:MGI Symbol;Acc:MGI:2681271]
ENSMUSG00000074768	1.26874	0.0159332	0.0743788	0.990341	Bhmt	betaine-homocysteine methyltransferase [Source:MGI Symbol;Acc:MGI:1339972]
ENSMUSG00000052316	-7.93186	0.0160177	-6.25229	0.798323	Lrrc15	leucine rich repeat containing 15 [Source:MGI Symbol;Acc:MGI:1921738]
ENSMUSG00000072680	1.62848	0.0160463	1.04754	0.925355	Tmem254c	transmembrane protein 254c [Source:MGI Symbol;Acc:MGI:3711260]
ENSMUSG00000047878	-2.19387	0.0162459	-1.28292	0.918956	A4galt	alpha 1,4-galactosyltransferase [Source:MGI Symbol;Acc:MGI:3512453]
ENSMUSG00000022500	-0.93361	0.0163329	-0.559273	0.925355	Litaf	LPS-induced TN factor [Source:MGI Symbol;Acc:MGI:1929512]
ENSMUSG00000026307	-2.40724	0.0163951	-0.540146	0.945141	Scly	selenocysteine lyase [Source:MGI Symbol;Acc:MGI:1355310]
ENSMUSG00000022899	-2.12449	0.0164499	0.0390807	0.993081	Slc15a2	solute carrier family 15 (H+/peptide transporter), member 2 [Source:MGI Symbol;Acc:MGI:1890457]
ENSMUSG00000007038	-1.31344	0.016453	0.251788	0.958871	Neu1	neuraminidase 1 [Source:MGI Symbol;Acc:MGI:97305]
ENSMUSG00000042535	-1.45871	0.0164661	-1.10555	0.838277	Gtpbp1	GTP binding protein 1 [Source:MGI Symbol;Acc:MGI:109443]
ENSMUSG00000020333	-1.62836	0.0165774	-0.518754	0.9273	Acsl6	acyl-CoA synthetase long-chain family member 6 [Source:MGI Symbol;Acc:MGI:894291]
ENSMUSG00000030780	-1.92743	0.0169015	0.446784	0.93231	BC017158	cDNA sequence BC017158 [Source:MGI Symbol;Acc:MGI:2384572]
ENSMUSG00000048076	-0.452439	0.0169015	-0.386967	0.798323	Arf1	ADP-ribosylation factor 1 [Source:MGI Symbol;Acc:MGI:99431]
ENSMUSG00000059734	0.648568	0.0169015	0.408558	0.925355	Ndufs8	NADH:ubiquinone oxidoreductase core subunit S8 [Source:MGI Symbol;Acc:MGI:2385079]
ENSMUSG00000039987	1.16387	0.0169015	0.456561	0.9273	Phtf2	putative homeodomain transcription factor 2 [Source:MGI Symbol;Acc:MGI:1916020]
ENSMUSG00000019689	-1.99938	0.0169648	-0.187555	0.97789	Fmc1	formation of mitochondrial complex V assembly factor 1 [Source:MGI Symbol;Acc:MGI:1913367]
ENSMUSG00000028636	1.04374	0.0171855	0.58882	0.925355	Ppcs	phosphopantothenoylcysteine synthetase [Source:MGI Symbol;Acc:MGI:1915237]
ENSMUSG00000050896	6.61062	0.0172576	1.63402	0.965028	Rtn4rl2	reticulon 4 receptor-like 2 [Source:MGI Symbol;Acc:MGI:2669796]
ENSMUSG00000095996	1.28253	0.0173024	0.766617	0.925355	Gm16513	predicted gene, Gm16513 [Source:MGI Symbol;Acc:MGI:2141041]
ENSMUSG00000025465	-0.694503	0.0173479	-0.265937	0.9273	Echs1	enoyl Coenzyme A hydratase, short chain, 1, mitochondrial [Source:MGI Symbol;Acc:MGI:2136460]
ENSMUSG00000038028	0.888411	0.0173479	0.278681	0.946957	Tigar	Trp53 induced glycolysis regulatory phosphatase [Source:MGI Symbol;Acc:MGI:2442752]
ENSMUSG00000037851	-1.02571	0.0174064	0.107994	0.981595	Iars	isoleucine-tRNA synthetase [Source:MGI Symbol;Acc:MGI:2145219]
ENSMUSG00000022210	-1.94165	0.0174101	-0.426284	0.946957	Dhrs4	dehydrogenase/reductase (SDR family) member 4 [Source:MGI Symbol;Acc:MGI:90169]
ENSMUSG00000042590	-0.95488	0.0174101	0.132503	0.969304	Ipo11	importin 11 [Source:MGI Symbol;Acc:MGI:2442377]
ENSMUSG00000054364	2.38235	0.017443	0.582675	0.965028	Rhob	ras homolog family member B [Source:MGI Symbol;Acc:MGI:107949]
ENSMUSG00000045438	0.941795	0.0174635	-0.0413232	0.992982	Cox19	cytochrome c oxidase assembly protein 19 [Source:MGI Symbol;Acc:MGI:1915283]
ENSMUSG00000041890	-1.25715	0.0176752	-0.827588	0.911749	Git2	GIT ArfGAP 2 [Source:MGI Symbol;Acc:MGI:1347053]
ENSMUSG00000028454	-5.65348	0.0177355	-0.124461	0.987663	Pigo	phosphatidylinositol glycan anchor biosynthesis, class O [Source:MGI Symbol;Acc:MGI:1861452]
ENSMUSG00000035439	-0.972238	0.0177355	-0.0972144	0.983503	Haus8	4HAUS augmin-like complex, subunit 8 [Source:MGI Symbol;Acc:MGI:1923728]
ENSMUSG00000004897	-0.434179	0.0177513	-0.184601	0.925355	Hdgf	heparin binding growth factor [Source:MGI Symbol;Acc:MGI:1194494]
ENSMUSG00000028024	-8.22358	0.0177863	-1.32091	0.798323	Enpep	glutamyl aminopeptidase [Source:MGI Symbol;Acc:MGI:106645]
ENSMUSG00000034391	0.693033	0.0178719	-0.0473592	0.990341	Fbxo15	F-box protein 15 [Source:MGI Symbol;Acc:MGI:1354755]
ENSMUSG00000022761	-1.19457	0.017953	-0.0184977	0.994616	Lztr1	leucine-zipper-like transcriptional regulator, 1 [Source:MGI Symbol;Acc:MGI:1914113]
ENSMUSG00000037815	-0.801465	0.017953	-0.0571777	0.987663	Ctnna1	catenin (cadherin associated protein), alpha 1 [Source:MGI Symbol;Acc:MGI:88274]
ENSMUSG00000078816	-1.46893	0.0181117	-0.653014	0.925355	Prkcg	protein kinase C, gamma [Source:MGI Symbol;Acc:MGI:97597]
ENSMUSG00000022223	-1.28075	0.0181117	-0.642971	0.925355	Sdr39u1	short chain dehydrogenase/reductase family 39U, member 1 [Source:MGI Symbol;Acc:MGI:1916876]
ENSMUSG00000022849	0.707435	0.0181117	0.602773	0.816936	Hspbap1	Hspb associated protein 1 [Source:MGI Symbol;Acc:MGI:1913917]
ENSMUSG00000028863	1.2227	0.0181117	0.453555	0.93231	Meaf6	MYST/Esa1-associated factor 6 [Source:MGI Symbol;Acc:MGI:1917338]
ENSMUSG00000050088	-1.1036	0.0181751	-0.592959	0.925355	1600012H06Rik	RIKEN cDNA 1600012H06 gene [Source:MGI Symbol;Acc:MGI:1915162]
ENSMUSG00000027531	1.02667	0.0181751	-0.563083	0.925355	Impa1	inositol (myo)-1(or 4)-monophosphatase 1 [Source:MGI Symbol;Acc:MGI:1933158]
ENSMUSG00000030960	1.51819	0.0181751	0.79629	0.925355	Eef1akmt2	EEF1A lysine methyltransferase 2 [Source:MGI Symbol;Acc:MGI:1919346]
ENSMUSG00000028100	-6.77043	0.0182928	-0.563083	0.959008	Nudt17	nudix (nucleoside diphosphate linked moiety X)-type motif 17 [Source:MGI Symbol;Acc:MGI:1925623]
ENSMUSG00000022385	-1.58981	0.0182928	-1.02627	0.915265	Gtse1	G two S phase expressed protein 1 [Source:MGI Symbol;Acc:MGI:1352755]
ENSMUSG00000076441	-1.5655	0.0182928	-0.127412	0.984131	Ass1	argininosuccinate synthetase 1 [Source:MGI Symbol;Acc:MGI:88090]
ENSMUSG00000023927	-1.25034	0.0182928	0.134657	0.980611	Satb1	special AT-rich sequence binding protein 1 [Source:MGI Symbol;Acc:MGI:105084]
ENSMUSG00000013593	-0.682644	0.0182928	-0.0579392	0.98534	Ndufs2	NADH:ubiquinone oxidoreductase core subunit S2 [Source:MGI Symbol;Acc:MGI:2385112]
ENSMUSG00000018733	1.48635	0.0182928	0.837991	0.925355	Pex12	peroxisomal biogenesis factor 12 [Source:MGI Symbol;Acc:MGI:2144177]
ENSMUSG00000051159	1.51992	0.0182928	0.31674	0.969304	Cited1	Cbp/p300-interacting transactivator with Glu/Asp-rich carboxy-terminal domain 1 [Source:MGI Symbol;Acc:MGI:108023]
ENSMUSG00000060550	2.08307	0.0182928	0.66763	0.946957	H2-Q7	histocompatibility 2, Q region locus 7 [Source:MGI Symbol;Acc:MGI:95936]
ENSMUSG00000044352	5.34044	0.0182928	-1.46656	0.965028	Sowaha	sosondowah ankyrin repeat domain family member A [Source:MGI Symbol;Acc:MGI:2687280]
ENSMUSG00000039763	7.23277	0.0182928	3.15572	0.9273	Dnajc28	DnaJ heat shock protein family (Hsp40) member C28 [Source:MGI Symbol;Acc:MGI:2181053]
ENSMUSG00000046152	7.72912	0.0182928	5.83959	0.924045	Fut10	fucosyltransferase 10 [Source:MGI Symbol;Acc:MGI:2384748]
ENSMUSG00000031536	0.984794	0.0183055	0.544254	0.925355	Polb	polymerase (DNA directed), beta [Source:MGI Symbol;Acc:MGI:97740]
ENSMUSG00000006763	-4.4205	0.0183467	0.404864	0.948558	Saal1	serum amyloid A-like 1 [Source:MGI Symbol;Acc:MGI:1926185]
ENSMUSG00000030120	0.628147	0.0183467	-0.0236221	0.992982	Mlf2	myeloid leukemia factor 2 [Source:MGI Symbol;Acc:MGI:1353554]
ENSMUSG00000037071	-2.44127	0.0185288	-0.0825153	0.990511	Scd1	stearoyl-Coenzyme A desaturase 1 [Source:MGI Symbol;Acc:MGI:98239]
ENSMUSG00000025935	-1.96303	0.0185288	-0.0915694	0.990341	Tram1	translocating chain-associating membrane protein 1 [Source:MGI Symbol;Acc:MGI:1919515]
ENSMUSG00000041859	-1.16947	0.0185288	0.0113512	0.996126	Mcm3	minichromosome maintenance complex component 3 [Source:MGI Symbol;Acc:MGI:101845]
ENSMUSG00000030695	-0.514283	0.0185288	0.1534	0.945509	Aldoa	aldolase A, fructose-bisphosphate [Source:MGI Symbol;Acc:MGI:87994]
ENSMUSG00000036371	0.415717	0.0185288	0.115993	0.946957	Serbp1	serpine1 mRNA binding protein 1 [Source:MGI Symbol;Acc:MGI:1914120]
ENSMUSG00000025362	0.659181	0.0185288	-0.119337	0.969304	Rps26	ribosomal protein S26 [Source:MGI Symbol;Acc:MGI:1351628]
ENSMUSG00000020029	0.976929	0.0185288	0.646455	0.925355	Nudt4	nudix (nucleoside diphosphate linked moiety X)-type motif 4 [Source:MGI Symbol;Acc:MGI:1918457]
ENSMUSG00000024378	1.58522	0.0185288	1.15885	0.924045	Stard4	StAR-related lipid transfer (START) domain containing 4 [Source:MGI Symbol;Acc:MGI:2156764]
ENSMUSG00000039367	-1.72089	0.0185607	-0.249934	0.969304	Sec24c	Sec24 related gene family, member C (S. cerevisiae) [Source:MGI Symbol;Acc:MGI:1919746]
ENSMUSG00000039579	-8.25393	0.0185819	-0.630738	0.969304	Grin3a	glutamate receptor ionotropic, NMDA3A [Source:MGI Symbol;Acc:MGI:1933206]
ENSMUSG00000022018	2.40595	0.0186532	1.66437	0.925355	Rgcc	regulator of cell cycle [Source:MGI Symbol;Acc:MGI:1913464]
ENSMUSG00000020086	-6.38107	0.0189698	-4.20704	0.911749	H2afy2	H2A histone family, member Y2 [Source:MGI Symbol;Acc:MGI:3037658]
ENSMUSG00000007833	-4.09544	0.0189698	-0.551157	0.945509	Aldh16a1	aldehyde dehydrogenase 16 family, member A1 [Source:MGI Symbol;Acc:MGI:1916998]
ENSMUSG00000025077	-2.56186	0.0189698	-0.688823	0.9273	Dclre1a	DNA cross-link repair 1A [Source:MGI Symbol;Acc:MGI:1930042]
ENSMUSG00000020844	4.99332	0.0191695	1.97017	0.945141	Nxn	nucleoredoxin [Source:MGI Symbol;Acc:MGI:109331]
ENSMUSG00000060279	-1.45767	0.0193584	-0.136012	0.983503	Ap2a1	adaptor-related protein complex 2, alpha 1 subunit [Source:MGI Symbol;Acc:MGI:101921]
ENSMUSG00000022394	-0.9315	0.0195322	-0.0206195	0.993081	L3mbtl2	L3MBTL2 polycomb repressive complex 1 subunit [Source:MGI Symbol;Acc:MGI:2443584]
ENSMUSG00000046709	7.34847	0.0196331	-0.145544	0.995369	Mapk10	mitogen-activated protein kinase 10 [Source:MGI Symbol;Acc:MGI:1346863]
ENSMUSG00000054226	1.05618	0.0196555	0.645518	0.925355	Tprkb	Tp53rk binding protein [Source:MGI Symbol;Acc:MGI:1917036]
ENSMUSG00000032261	-1.7271	0.0196901	-0.134747	0.984131	Sh3bgrl2	SH3 domain binding glutamic acid-rich protein like 2 [Source:MGI Symbol;Acc:MGI:1915350]
ENSMUSG00000027404	0.542444	0.0197813	0.0404256	0.989518	Snrpb	small nuclear ribonucleoprotein B [Source:MGI Symbol;Acc:MGI:98342]
ENSMUSG00000074682	1.35212	0.0197813	0.763448	0.925355	Zcchc3	zinc finger, CCHC domain containing 3 [Source:MGI Symbol;Acc:MGI:1915167]
ENSMUSG00000030861	-3.21897	0.0197865	-0.641155	0.945141	Acadsb	acyl-Coenzyme A dehydrogenase, short/branched chain [Source:MGI Symbol;Acc:MGI:1914135]
ENSMUSG00000058503	-3.43616	0.0198822	-0.127835	0.989472	Fam133b	family with sequence similarity 133, member B [Source:MGI Symbol;Acc:MGI:1915402]
ENSMUSG00000037772	-5.21709	0.0199996	-0.334934	0.969304	Mrpl23	mitochondrial ribosomal protein L23 [Source:MGI Symbol;Acc:MGI:1196612]
ENSMUSG00000028245	-2.19356	0.0199996	-0.677818	0.9273	Nsmaf	neutral sphingomyelinase (N-SMase) activation associated factor [Source:MGI Symbol;Acc:MGI:1341864]
ENSMUSG00000039737	0.86607	0.0200449	0.215964	0.959975	Prkrip1	Prkr interacting protein 1 (IL11 inducible) [Source:MGI Symbol;Acc:MGI:1914051]
ENSMUSG00000051256	0.903271	0.0200449	0.157665	0.969304	Jagn1	jagunal homolog 1 [Source:MGI Symbol;Acc:MGI:1915017]
ENSMUSG00000013465	-0.878872	0.0200489	0.0453683	0.990341	Nelfb	negative elongation factor complex member B [Source:MGI Symbol;Acc:MGI:1931035]
ENSMUSG00000030298	0.600807	0.0200489	-0.0505731	0.987663	Sec13	SEC13 homolog, nuclear pore and COPII coat complex component [Source:MGI Symbol;Acc:MGI:99832]
ENSMUSG00000028965	-4.16939	0.0201894	-0.36782	0.969304	Tnfrsf9	tumor necrosis factor receptor superfamily, member 9 [Source:MGI Symbol;Acc:MGI:1101059]
ENSMUSG00000003161	-1.1478	0.0201894	-0.569701	0.925355	Sri	sorcin [Source:MGI Symbol;Acc:MGI:98419]
ENSMUSG00000030082	-0.998407	0.0201894	-0.375287	0.9273	Sec61a1	Sec61 alpha 1 subunit (S. cerevisiae) [Source:MGI Symbol;Acc:MGI:1858417]
ENSMUSG00000026563	-0.65276	0.0201894	-0.142127	0.959975	Tada1	transcriptional adaptor 1 [Source:MGI Symbol;Acc:MGI:1196415]
ENSMUSG00000038812	0.542055	0.0201894	0.00713401	0.99586	Trmt112	tRNA methyltransferase 11-2 [Source:MGI Symbol;Acc:MGI:1914924]
ENSMUSG00000029641	7.52458	0.0201894	-0.0780698	0.996665	Rasl11a	RAS-like, family 11, member A [Source:MGI Symbol;Acc:MGI:1916145]
ENSMUSG00000035247	-1.23365	0.0202911	-0.635214	0.925355	Hectd1	HECT domain E3 ubiquitin protein ligase 1 [Source:MGI Symbol;Acc:MGI:2384768]
ENSMUSG00000005667	-2.65149	0.0204735	-0.485362	0.946957	Mthfd2	methylenetetrahydrofolate dehydrogenase (NAD+ dependent), methenyltetrahydrofolate cyclohydrolase [Source:MGI Symbol;Acc:MGI:1338850]
ENSMUSG00000019297	-0.803611	0.0204878	-0.383187	0.925355	Nop9	NOP9 nucleolar protein [Source:MGI Symbol;Acc:MGI:1915092]
ENSMUSG00000022024	0.635031	0.0204878	0.219788	0.945141	Sugt1	SGT1, suppressor of G2 allele of SKP1 (S. cerevisiae) [Source:MGI Symbol;Acc:MGI:1915205]
ENSMUSG00000026090	1.46622	0.0205243	0.40901	0.95052	2010300C02Rik	RIKEN cDNA 2010300C02 gene [Source:MGI Symbol;Acc:MGI:1919347]
ENSMUSG00000042700	-1.93467	0.0207739	-0.400845	0.946957	Sipa1l1	signal-induced proliferation-associated 1 like 1 [Source:MGI Symbol;Acc:MGI:2443679]
ENSMUSG00000011752	-0.721949	0.0209961	-0.0744212	0.983503	Pgam1	phosphoglycerate mutase 1 [Source:MGI Symbol;Acc:MGI:97552]
ENSMUSG00000107176	0.644438	0.0209963	0.077515	0.983503	Gm9794	predicted pseudogene 9794 [Source:MGI Symbol;Acc:MGI:3642653]
ENSMUSG00000047712	-6.97648	0.0210413	-5.50767	0.798323	Ust	uronyl-2-sulfotransferase [Source:MGI Symbol;Acc:MGI:2442406]
ENSMUSG00000003546	-1.76304	0.0211973	-1.01006	0.925355	Klc4	kinesin light chain 4 [Source:MGI Symbol;Acc:MGI:1922014]
ENSMUSG00000028932	0.497635	0.0212556	0.0810099	0.969304	Psmc2	proteasome (prosome, macropain) 26S subunit, ATPase 2 [Source:MGI Symbol;Acc:MGI:109555]
ENSMUSG00000068749	0.526528	0.0214356	0.173666	0.945509	Psma5	proteasome (prosome, macropain) subunit, alpha type 5 [Source:MGI Symbol;Acc:MGI:1347009]
ENSMUSG00000037337	1.56906	0.0216041	0.0377892	0.994011	Map4k1	mitogen-activated protein kinase kinase kinase kinase 1 [Source:MGI Symbol;Acc:MGI:1346882]
ENSMUSG00000003345	-0.9903	0.0216329	-0.654043	0.924045	Csnk1g2	casein kinase 1, gamma 2 [Source:MGI Symbol;Acc:MGI:1920014]
ENSMUSG00000039844	-3.07796	0.0216351	0.42337	0.948715	Rapgef1	Rap guanine nucleotide exchange factor (GEF) 1 [Source:MGI Symbol;Acc:MGI:104580]
ENSMUSG00000043445	0.860265	0.0216823	0.504232	0.925355	Pgp	phosphoglycolate phosphatase [Source:MGI Symbol;Acc:MGI:1914328]
ENSMUSG00000033379	0.716999	0.0217276	0.329017	0.925355	Atp6v0b	ATPase, H+ transporting, lysosomal V0 subunit B [Source:MGI Symbol;Acc:MGI:1890510]
ENSMUSG00000020519	0.89792	0.0217276	0.0663226	0.990341	Sap30l	SAP30-like [Source:MGI Symbol;Acc:MGI:1354709]
ENSMUSG00000017969	1.27511	0.0218918	0.751416	0.925355	Ptgis	prostaglandin I2 (prostacyclin) synthase [Source:MGI Symbol;Acc:MGI:1097156]
ENSMUSG00000027611	-7.48241	0.0218951	1.0839	0.93231	Procr	protein C receptor, endothelial [Source:MGI Symbol;Acc:MGI:104596]
ENSMUSG00000022529	-1.50722	0.0218951	0.131484	0.983503	Zfp263	zinc finger protein 263 [Source:MGI Symbol;Acc:MGI:1921370]
ENSMUSG00000026491	-1.46412	0.0218951	-0.109957	0.98534	Ahctf1	AT hook containing transcription factor 1 [Source:MGI Symbol;Acc:MGI:1915033]
ENSMUSG00000047767	-1.14913	0.0218951	-0.283305	0.946957	Atg16l2	autophagy related 16-like 2 (S. cerevisiae) [Source:MGI Symbol;Acc:MGI:1920933]
ENSMUSG00000032349	-0.996062	0.0218951	-0.0317314	0.992982	Elovl5	ELOVL family member 5, elongation of long chain fatty acids (yeast) [Source:MGI Symbol;Acc:MGI:1916051]
ENSMUSG00000062421	1.91656	0.0219245	0.800757	0.9273	Arf2	ADP-ribosylation factor 2 [Source:MGI Symbol;Acc:MGI:99595]
ENSMUSG00000056394	-0.899917	0.0220732	-0.347271	0.9273	Lig1	ligase I, DNA, ATP-dependent [Source:MGI Symbol;Acc:MGI:101789]
ENSMUSG00000027067	-0.553901	0.0221343	-0.145661	0.946957	Ssrp1	structure specific recognition protein 1 [Source:MGI Symbol;Acc:MGI:107912]
ENSMUSG00000020571	-1.21604	0.0221818	0.144816	0.978077	Pdia6	protein disulfide isomerase associated 6 [Source:MGI Symbol;Acc:MGI:1919103]
ENSMUSG00000117613	8.84172	0.0222322	3.34008	0.946957	Gm2629	predicted gene 2629 [Source:MGI Symbol;Acc:MGI:3780797]
ENSMUSG00000030978	-0.797824	0.0223038	-0.149184	0.969304	Rrm1	ribonucleotide reductase M1 [Source:MGI Symbol;Acc:MGI:98180]
ENSMUSG00000022419	1.1866	0.0223751	1.01909	0.838277	Deptor	DEP domain containing MTOR-interacting protein [Source:MGI Symbol;Acc:MGI:2146322]
ENSMUSG00000042541	0.673777	0.022562	-0.0340488	0.991581	Sem1	SEM1, 26S proteasome complex subunit [Source:MGI Symbol;Acc:MGI:109238]
ENSMUSG00000005069	-1.29316	0.0225787	-0.124661	0.983503	Pex5	peroxisomal biogenesis factor 5 [Source:MGI Symbol;Acc:MGI:1098808]
ENSMUSG00000058290	0.918583	0.0225787	0.673204	0.924045	Espl1	extra spindle pole bodies 1, separase [Source:MGI Symbol;Acc:MGI:2146156]
ENSMUSG00000041605	-1.97773	0.0225804	0.250017	0.969304	Inava	innate immunity activator [Source:MGI Symbol;Acc:MGI:1921579]
ENSMUSG00000071650	-1.04743	0.0225804	-0.221552	0.959975	Ganab	alpha glucosidase 2 alpha neutral subunit [Source:MGI Symbol;Acc:MGI:1097667]
ENSMUSG00000000959	-0.766606	0.0225804	0.0614141	0.986382	Oxa1l	oxidase assembly 1-like [Source:MGI Symbol;Acc:MGI:1916339]
ENSMUSG00000075706	0.680189	0.0225804	0.360962	0.925355	Gpx4	glutathione peroxidase 4 [Source:MGI Symbol;Acc:MGI:104767]
ENSMUSG00000028743	-1.39814	0.0226187	-0.094041	0.987663	Akr7a5	aldo-keto reductase family 7, member A5 (aflatoxin aldehyde reductase) [Source:MGI Symbol;Acc:MGI:107796]
ENSMUSG00000000740	0.402213	0.0226187	-0.0452432	0.984131	Rpl13	ribosomal protein L13 [Source:MGI Symbol;Acc:MGI:105922]
ENSMUSG00000012396	1.02208	0.0226187	0.250814	0.959975	Nanog	Nanog homeobox [Source:MGI Symbol;Acc:MGI:1919200]
ENSMUSG00000036644	-7.24679	0.0228281	-0.470037	0.958132	Tbc1d9b	TBC1 domain family, member 9B [Source:MGI Symbol;Acc:MGI:1924045]
ENSMUSG00000010936	-1.02267	0.0231345	-0.247895	0.948929	Vac14	Vac14 homolog (S. cerevisiae) [Source:MGI Symbol;Acc:MGI:2157980]
ENSMUSG00000060938	0.441001	0.0232491	-0.0335162	0.989518	Rpl26	ribosomal protein L26 [Source:MGI Symbol;Acc:MGI:106022]
ENSMUSG00000029229	0.873055	0.0232491	0.173619	0.969304	Chic2	cysteine-rich hydrophobic domain 2 [Source:MGI Symbol;Acc:MGI:1921527]
ENSMUSG00000026750	0.619128	0.0234674	0.141322	0.965028	Psmb7	proteasome (prosome, macropain) subunit, beta type 7 [Source:MGI Symbol;Acc:MGI:107637]
ENSMUSG00000028657	-1.66713	0.0236856	-0.325329	0.958871	Ppt1	palmitoyl-protein thioesterase 1 [Source:MGI Symbol;Acc:MGI:1298204]
ENSMUSG00000079423	1.69801	0.0236856	0.699722	0.9273	Gm3286	predicted gene 3286 [Source:MGI Symbol;Acc:MGI:3781464]
ENSMUSG00000031633	-0.468051	0.0236867	-0.064758	0.976576	Slc25a4	solute carrier family 25 (mitochondrial carrier, adenine nucleotide translocator), member 4 [Source:MGI Symbol;Acc:MGI:1353495]
ENSMUSG00000005125	-4.28344	0.0238364	-0.213189	0.984131	Ndrg1	N-myc downstream regulated gene 1 [Source:MGI Symbol;Acc:MGI:1341799]
ENSMUSG00000024800	0.627761	0.0238364	0.0494335	0.989518	Rpp30	ribonuclease P/MRP 30 subunit [Source:MGI Symbol;Acc:MGI:1859683]
ENSMUSG00000030934	-1.55137	0.0238628	-0.486335	0.9273	Oat	ornithine aminotransferase [Source:MGI Symbol;Acc:MGI:97394]
ENSMUSG00000027246	-1.87902	0.0239302	-0.962339	0.925355	Ell3	elongation factor RNA polymerase II-like 3 [Source:MGI Symbol;Acc:MGI:2673679]
ENSMUSG00000044496	-0.903538	0.0239302	-0.24314	0.946957	2510039O18Rik	RIKEN cDNA 2510039O18 gene [Source:MGI Symbol;Acc:MGI:1924284]
ENSMUSG00000020605	-5.1343	0.0239321	0.169349	0.984131	Hs1bp3	HCLS1 binding protein 3 [Source:MGI Symbol;Acc:MGI:1913224]
ENSMUSG00000035824	-5.02507	0.0239321	-0.35242	0.969304	Tk2	thymidine kinase 2, mitochondrial [Source:MGI Symbol;Acc:MGI:1913266]
ENSMUSG00000015027	-2.74318	0.0239321	-0.231362	0.978163	Galns	galactosamine (N-acetyl)-6-sulfate sulfatase [Source:MGI Symbol;Acc:MGI:1355303]
ENSMUSG00000037656	-2.3816	0.0239321	-0.292707	0.969304	Slc20a2	solute carrier family 20, member 2 [Source:MGI Symbol;Acc:MGI:97851]
ENSMUSG00000024472	-2.0255	0.0239321	-0.263307	0.969304	Dcp2	decapping mRNA 2 [Source:MGI Symbol;Acc:MGI:1917890]
ENSMUSG00000045019	-1.86149	0.0239321	-0.74217	0.925355	Acer1	alkaline ceramidase 1 [Source:MGI Symbol;Acc:MGI:2181962]
ENSMUSG00000078919	-0.846577	0.0239321	-0.301809	0.9273	Dpm1	dolichol-phosphate (beta-D) mannosyltransferase 1 [Source:MGI Symbol;Acc:MGI:1330239]
ENSMUSG00000007564	-0.554838	0.0239321	-0.213193	0.9273	Ppp2r1a	protein phosphatase 2, regulatory subunit A, alpha [Source:MGI Symbol;Acc:MGI:1926334]
ENSMUSG00000030342	0.504092	0.0239321	0.0626961	0.983312	Cd9	CD9 antigen [Source:MGI Symbol;Acc:MGI:88348]
ENSMUSG00000026622	0.895684	0.0239321	0.400331	0.9273	Nek2	NIMA (never in mitosis gene a)-related expressed kinase 2 [Source:MGI Symbol;Acc:MGI:109359]
ENSMUSG00000066270	0.963349	0.0239321	0.241627	0.959975	Gm10157	predicted gene 10157 [Source:MGI Symbol;Acc:MGI:3642264]
ENSMUSG00000042570	1.19649	0.0239321	-0.0026876	0.999177	Mier2	MIER family member 2 [Source:MGI Symbol;Acc:MGI:1917677]
ENSMUSG00000048307	-8.85629	0.0239632	-0.193325	0.984131	Ankrd46	ankyrin repeat domain 46 [Source:MGI Symbol;Acc:MGI:1916089]
ENSMUSG00000018995	-4.1913	0.0239632	0.0995266	0.990341	Nars2	asparaginyl-tRNA synthetase 2 (mitochondrial)(putative) [Source:MGI Symbol;Acc:MGI:2142075]
ENSMUSG00000022436	-1.74425	0.0239632	-0.271578	0.969304	Sh3bp1	SH3-domain binding protein 1 [Source:MGI Symbol;Acc:MGI:104603]
ENSMUSG00000025968	-0.687982	0.0239632	-0.16502	0.954912	Ndufs1	NADH:ubiquinone oxidoreductase core subunit S1 [Source:MGI Symbol;Acc:MGI:2443241]
ENSMUSG00000020849	0.429802	0.0239632	0.039502	0.986382	Ywhae	tyrosine 3-monooxygenase/tryptophan 5-monooxygenase activation protein, epsilon polypeptide [Source:MGI Symbol;Acc:MGI:894689]
ENSMUSG00000021774	0.776993	0.0239632	-0.205001	0.959975	Ube2e1	ubiquitin-conjugating enzyme E2E 1 [Source:MGI Symbol;Acc:MGI:107411]
ENSMUSG00000021263	4.39684	0.0241708	-2.9577	0.9273	Degs2	delta(4)-desaturase, sphingolipid 2 [Source:MGI Symbol;Acc:MGI:1917309]
ENSMUSG00000062580	0.59613	0.0242492	0.00991611	0.995307	Timm17a	translocase of inner mitochondrial membrane 17a [Source:MGI Symbol;Acc:MGI:1343131]
ENSMUSG00000070003	-1.528	0.0242604	-0.137088	0.983724	Ssbp4	single stranded DNA binding protein 4 [Source:MGI Symbol;Acc:MGI:1924150]
ENSMUSG00000010651	-7.00452	0.024325	-0.183383	0.990341	Acaa1b	acetyl-Coenzyme A acyltransferase 1B [Source:MGI Symbol;Acc:MGI:3605455]
ENSMUSG00000032232	-1.48424	0.024325	-0.325123	0.948929	Cgnl1	cingulin-like 1 [Source:MGI Symbol;Acc:MGI:1915428]
ENSMUSG00000029186	-1.17133	0.024325	-0.311128	0.946957	Pi4k2b	phosphatidylinositol 4-kinase type 2 beta [Source:MGI Symbol;Acc:MGI:1914323]
ENSMUSG00000026305	-1.16639	0.024325	-0.10708	0.984131	Lrrfip1	leucine rich repeat (in FLII) interacting protein 1 [Source:MGI Symbol;Acc:MGI:1342770]
ENSMUSG00000021024	0.534464	0.024325	0.174332	0.946957	Psma6	proteasome (prosome, macropain) subunit, alpha type 6 [Source:MGI Symbol;Acc:MGI:1347006]
ENSMUSG00000024188	0.867753	0.024325	0.169044	0.969304	Luc7l	Luc7-like [Source:MGI Symbol;Acc:MGI:1914228]
ENSMUSG00000117878	-5.90392	0.0243877	-5.91515	0.669673	Gm50202	predicted gene, 50202 [Source:MGI Symbol;Acc:MGI:6302983]
ENSMUSG00000020708	0.49176	0.0243877	0.264567	0.925355	Psmc5	protease (prosome, macropain) 26S subunit, ATPase 5 [Source:MGI Symbol;Acc:MGI:105047]
ENSMUSG00000038299	-1.00678	0.0244573	-0.168445	0.969304	Wdr36	WD repeat domain 36 [Source:MGI Symbol;Acc:MGI:1917819]
ENSMUSG00000021953	-2.58186	0.0245561	-0.00984197	0.998578	Tdh	L-threonine dehydrogenase [Source:MGI Symbol;Acc:MGI:1926231]
ENSMUSG00000070972	1.25891	0.0245561	0.164926	0.983503	Dnajc25	DnaJ heat shock protein family (Hsp40) member C25 [Source:MGI Symbol;Acc:MGI:1919679]
ENSMUSG00000049339	1.1463	0.024641	0.123303	0.98534	Retreg2	reticulophagy regulator family member 2 [Source:MGI Symbol;Acc:MGI:2388278]
ENSMUSG00000093924	5.4664	0.0247562	-0.625777	0.985655	Gm12623	predicted gene 12623 [Source:MGI Symbol;Acc:MGI:3650566]
ENSMUSG00000038482	-0.817057	0.024761	-0.301691	0.9273	Tfdp1	transcription factor Dp 1 [Source:MGI Symbol;Acc:MGI:101934]
ENSMUSG00000008683	0.520194	0.024761	-0.0263853	0.991581	Rps15a	ribosomal protein S15A [Source:MGI Symbol;Acc:MGI:2389091]
ENSMUSG00000021772	1.36329	0.024761	0.355047	0.959975	Nkiras1	NFKB inhibitor interacting Ras-like protein 1 [Source:MGI Symbol;Acc:MGI:1916971]
ENSMUSG00000008690	-0.495668	0.0249194	-0.18883	0.9273	Ncaph2	non-SMC condensin II complex, subunit H2 [Source:MGI Symbol;Acc:MGI:1289164]
ENSMUSG00000050627	1.06779	0.0249194	0.0493483	0.992982	Gpd1l	glycerol-3-phosphate dehydrogenase 1-like [Source:MGI Symbol;Acc:MGI:1289257]
ENSMUSG00000045128	0.427626	0.0249611	0.0881761	0.969304	Rpl18a	ribosomal protein L18A [Source:MGI Symbol;Acc:MGI:1924058]
ENSMUSG00000029703	1.17921	0.0249611	0.571861	0.925355	Lrwd1	leucine-rich repeats and WD repeat domain containing 1 [Source:MGI Symbol;Acc:MGI:1918985]
ENSMUSG00000020738	0.501147	0.0250783	-0.111803	0.965401	Sumo2	small ubiquitin-like modifier 2 [Source:MGI Symbol;Acc:MGI:2158813]
ENSMUSG00000042229	0.636207	0.0250783	-0.222037	0.946957	Rabif	RAB interacting factor [Source:MGI Symbol;Acc:MGI:2138605]
ENSMUSG00000028483	1.27717	0.0250783	0.417068	0.946957	Snapc3	small nuclear RNA activating complex, polypeptide 3 [Source:MGI Symbol;Acc:MGI:1916338]
ENSMUSG00000024960	-1.62328	0.0250818	-0.960538	0.925355	Plcb3	phospholipase C, beta 3 [Source:MGI Symbol;Acc:MGI:104778]
ENSMUSG00000025007	-1.40124	0.0250818	-0.114379	0.985185	Aldh18a1	aldehyde dehydrogenase 18 family, member A1 [Source:MGI Symbol;Acc:MGI:1888908]
ENSMUSG00000020922	0.605481	0.0251569	-0.10627	0.969304	Lsm12	LSM12 homolog [Source:MGI Symbol;Acc:MGI:1919592]
ENSMUSG00000024797	1.02571	0.0251892	0.406991	0.93231	Vps51	VPS51 GARP complex subunit [Source:MGI Symbol;Acc:MGI:1915755]
ENSMUSG00000032834	-0.981	0.025252	-0.16429	0.969304	Pwp2	PWP2 periodic tryptophan protein homolog (yeast) [Source:MGI Symbol;Acc:MGI:1341200]
ENSMUSG00000021748	0.456027	0.0255031	0.34264	0.924045	Pdhb	pyruvate dehydrogenase (lipoamide) beta [Source:MGI Symbol;Acc:MGI:1915513]
ENSMUSG00000030316	-1.88862	0.025674	0.00826492	0.998578	Tamm41	TAM41 mitochondrial translocator assembly and maintenance homolog [Source:MGI Symbol;Acc:MGI:1916221]
ENSMUSG00000032480	-1.19778	0.025674	-0.236578	0.965028	Dhx30	DEAH (Asp-Glu-Ala-His) box polypeptide 30 [Source:MGI Symbol;Acc:MGI:1920081]
ENSMUSG00000025823	-1.02503	0.025674	0.0706454	0.989472	Pdia4	protein disulfide isomerase associated 4 [Source:MGI Symbol;Acc:MGI:104864]
ENSMUSG00000019773	-1.51319	0.0257567	-0.10977	0.986974	Fbxo5	F-box protein 5 [Source:MGI Symbol;Acc:MGI:1914391]
ENSMUSG00000003199	-1.80246	0.0258289	0.366326	0.946957	Mpnd	MPN domain containing [Source:MGI Symbol;Acc:MGI:1915297]
ENSMUSG00000030335	0.527655	0.0258289	0.168857	0.946957	Mrpl51	mitochondrial ribosomal protein L51 [Source:MGI Symbol;Acc:MGI:1913743]
ENSMUSG00000029538	0.553192	0.0258289	0.0894225	0.9709	Srsf9	serine/arginine-rich splicing factor 9 [Source:MGI Symbol;Acc:MGI:104896]
ENSMUSG00000097715	0.887996	0.0258289	0.350756	0.93231	Gpr137b-ps	G protein-coupled receptor 137B, pseudogene [Source:MGI Symbol;Acc:MGI:3710533]
ENSMUSG00000018554	2.0069	0.0258289	-0.400017	0.975804	Ybx2	Y box protein 2 [Source:MGI Symbol;Acc:MGI:1096372]
ENSMUSG00000056458	3.11129	0.0258289	2.00972	0.925355	Mok	MOK protein kinase [Source:MGI Symbol;Acc:MGI:1336881]
ENSMUSG00000026241	6.11908	0.0258289	0.884885	0.983503	Nppc	natriuretic peptide type C [Source:MGI Symbol;Acc:MGI:97369]
ENSMUSG00000025037	-6.97092	0.026115	-0.417521	0.969304	Maoa	monoamine oxidase A [Source:MGI Symbol;Acc:MGI:96915]
ENSMUSG00000025507	-2.55001	0.026115	-1.90396	0.816936	Pidd1	p53 induced death domain protein 1 [Source:MGI Symbol;Acc:MGI:1889507]
ENSMUSG00000030894	-0.993865	0.026115	0.0184136	0.994089	Tpp1	tripeptidyl peptidase I [Source:MGI Symbol;Acc:MGI:1336194]
ENSMUSG00000031967	-0.829368	0.026115	-0.0647695	0.987663	Afg3l1	AFG3-like AAA ATPase 1 [Source:MGI Symbol;Acc:MGI:1928277]
ENSMUSG00000027984	-0.621379	0.026115	-0.128321	0.965028	Hadh	hydroxyacyl-Coenzyme A dehydrogenase [Source:MGI Symbol;Acc:MGI:96009]
ENSMUSG00000055817	0.650248	0.026115	0.307999	0.9273	Mta3	metastasis associated 3 [Source:MGI Symbol;Acc:MGI:2151172]
ENSMUSG00000087651	1.32209	0.026115	1.06307	0.911749	1500009L16Rik	RIKEN cDNA 1500009L16 gene [Source:MGI Symbol;Acc:MGI:1917034]
ENSMUSG00000073198	1.06271	0.0261959	0.379042	0.946957	Bnip3l-ps	BCL2/adenovirus E1B interacting protein 3-like, pseudogene [Source:MGI Symbol;Acc:MGI:3642435]
ENSMUSG00000022438	0.881664	0.0261973	0.583132	0.925355	Parvb	parvin, beta [Source:MGI Symbol;Acc:MGI:2153063]
ENSMUSG00000058550	0.658957	0.0262658	0.455557	0.925355	Dppa4	developmental pluripotency associated 4 [Source:MGI Symbol;Acc:MGI:2157525]
ENSMUSG00000034341	-0.686181	0.0262702	-0.717158	0.798323	Wbp2	WW domain binding protein 2 [Source:MGI Symbol;Acc:MGI:104709]
ENSMUSG00000042632	-1.47667	0.0264904	-0.424862	0.945509	Pla2g6	phospholipase A2, group VI [Source:MGI Symbol;Acc:MGI:1859152]
ENSMUSG00000042195	1.24632	0.0264904	0.817819	0.925355	Slc35f2	solute carrier family 35, member F2 [Source:MGI Symbol;Acc:MGI:1919272]
ENSMUSG00000030536	-0.832432	0.02666	0.136535	0.969304	Iqgap1	IQ motif containing GTPase activating protein 1 [Source:MGI Symbol;Acc:MGI:1352757]
ENSMUSG00000074796	-1.50485	0.0267127	-0.134841	0.984131	Slc4a11	solute carrier family 4, sodium bicarbonate transporter-like, member 11 [Source:MGI Symbol;Acc:MGI:2138987]
ENSMUSG00000022013	0.795641	0.0267127	0.32194	0.9273	Dnajc15	DnaJ heat shock protein family (Hsp40) member C15 [Source:MGI Symbol;Acc:MGI:1913398]
ENSMUSG00000035329	2.16419	0.0267127	0.538384	0.969304	Fbxo33	F-box protein 33 [Source:MGI Symbol;Acc:MGI:1917861]
ENSMUSG00000060227	-1.67665	0.0268281	-0.654279	0.9273	Casc4	cancer susceptibility candidate 4 [Source:MGI Symbol;Acc:MGI:2443129]
ENSMUSG00000002900	-3.03596	0.0268313	-0.533003	0.946957	Lamb1	laminin B1 [Source:MGI Symbol;Acc:MGI:96743]
ENSMUSG00000025198	-2.9651	0.0268313	-0.686569	0.939019	Erlin1	ER lipid raft associated 1 [Source:MGI Symbol;Acc:MGI:2387613]
ENSMUSG00000034127	-2.40872	0.0268313	-0.295615	0.969304	Tspan8	tetraspanin 8 [Source:MGI Symbol;Acc:MGI:2384918]
ENSMUSG00000027170	0.526605	0.0268313	0.117446	0.965028	Eif3m	eukaryotic translation initiation factor 3, subunit M [Source:MGI Symbol;Acc:MGI:1351744]
ENSMUSG00000028868	0.96677	0.0268313	0.123835	0.983503	Wasf2	WAS protein family, member 2 [Source:MGI Symbol;Acc:MGI:1098641]
ENSMUSG00000026509	-2.63177	0.0269819	-1.12916	0.925355	Capn2	calpain 2 [Source:MGI Symbol;Acc:MGI:88264]
ENSMUSG00000046791	0.74066	0.027013	0.328609	0.9273	Riox1	ribosomal oxygenase 1 [Source:MGI Symbol;Acc:MGI:1919202]
ENSMUSG00000074011	6.73726	0.0270965	-0.218313	0.993081	Gm7682	predicted gene 7682 [Source:MGI Symbol;Acc:MGI:3779756]
ENSMUSG00000030802	-0.77155	0.0271486	-0.0766572	0.984131	Bckdk	branched chain ketoacid dehydrogenase kinase [Source:MGI Symbol;Acc:MGI:1276121]
ENSMUSG00000022812	0.62256	0.0271486	-0.00585365	0.996565	Gsk3b	glycogen synthase kinase 3 beta [Source:MGI Symbol;Acc:MGI:1861437]
ENSMUSG00000029394	0.773273	0.0271486	0.376205	0.925355	Cdk2ap1	CDK2 (cyclin-dependent kinase 2)-associated protein 1 [Source:MGI Symbol;Acc:MGI:1202069]
ENSMUSG00000101655	3.24027	0.0271599	0.0911792	0.994089	2310040G24Rik	RIKEN cDNA 2310040G24 gene [Source:MGI Symbol;Acc:MGI:1916897]
ENSMUSG00000004207	-0.765993	0.0272527	-0.197711	0.948812	Psap	prosaposin [Source:MGI Symbol;Acc:MGI:97783]
ENSMUSG00000022111	0.660563	0.0272921	0.2014	0.946957	Uchl3	ubiquitin carboxyl-terminal esterase L3 (ubiquitin thiolesterase) [Source:MGI Symbol;Acc:MGI:1355274]
ENSMUSG00000009995	-2.15366	0.0273288	-0.711949	0.9273	Taz	tafazzin [Source:MGI Symbol;Acc:MGI:109626]
ENSMUSG00000073678	-4.73289	0.0274798	-1.18975	0.925355	Pgap1	post-GPI attachment to proteins 1 [Source:MGI Symbol;Acc:MGI:2443342]
ENSMUSG00000024666	-1.87035	0.0274798	-0.454909	0.946957	Tmem138	transmembrane protein 138 [Source:MGI Symbol;Acc:MGI:1920232]
ENSMUSG00000031432	-0.56289	0.0274798	-0.156147	0.946957	Prps1	phosphoribosyl pyrophosphate synthetase 1 [Source:MGI Symbol;Acc:MGI:97775]
ENSMUSG00000069631	1.06037	0.0275065	0.0893236	0.989518	Strada	STE20-related kinase adaptor alpha [Source:MGI Symbol;Acc:MGI:1919399]
ENSMUSG00000059970	2.8917	0.0276875	-1.56736	0.945509	Hspa2	heat shock protein 2 [Source:MGI Symbol;Acc:MGI:96243]
ENSMUSG00000025474	-1.08207	0.0277396	-0.653767	0.925355	Tubgcp2	tubulin, gamma complex associated protein 2 [Source:MGI Symbol;Acc:MGI:1921487]
ENSMUSG00000013701	0.456875	0.0277396	0.181629	0.9273	Timm23	translocase of inner mitochondrial membrane 23 [Source:MGI Symbol;Acc:MGI:1858317]
ENSMUSG00000020100	1.81171	0.0277891	0.257204	0.983503	Slc29a3	solute carrier family 29 (nucleoside transporters), member 3 [Source:MGI Symbol;Acc:MGI:1918529]
ENSMUSG00000028926	-4.00593	0.0277973	-0.673667	0.945509	Cdk14	cyclin-dependent kinase 14 [Source:MGI Symbol;Acc:MGI:894318]
ENSMUSG00000055403	6.27771	0.0278675	0.115395	0.995663	4933427D06Rik	RIKEN cDNA 4933427D06 gene [Source:MGI Symbol;Acc:MGI:3026922]
ENSMUSG00000016757	-1.06654	0.0279503	0.0204292	0.993584	Ttll12	tubulin tyrosine ligase-like family, member 12 [Source:MGI Symbol;Acc:MGI:3039573]
ENSMUSG00000114470	-6.24224	0.0280701	-0.0752757	0.993081	Gm49395	predicted gene, 49395 [Source:MGI Symbol;Acc:MGI:6121627]
ENSMUSG00000038685	-1.79745	0.0280701	-0.494397	0.946957	Rtel1	regulator of telomere elongation helicase 1 [Source:MGI Symbol;Acc:MGI:2139369]
ENSMUSG00000022550	-1.27419	0.0280701	-0.441542	0.9273	Adck5	aarF domain containing kinase 5 [Source:MGI Symbol;Acc:MGI:2679274]
ENSMUSG00000038538	0.958053	0.0280701	0.0762101	0.990341	Ubn2	ubinuclein 2 [Source:MGI Symbol;Acc:MGI:2444236]
ENSMUSG00000027035	1.16623	0.0280701	0.513821	0.9273	Cers6	ceramide synthase 6 [Source:MGI Symbol;Acc:MGI:2442564]
ENSMUSG00000058704	0.967467	0.0285198	0.137134	0.981595	Memo1	mediator of cell motility 1 [Source:MGI Symbol;Acc:MGI:1924140]
ENSMUSG00000035778	-2.21499	0.0287758	0.0474499	0.993081	Ggta1	glycoprotein galactosyltransferase alpha 1, 3 [Source:MGI Symbol;Acc:MGI:95704]
ENSMUSG00000027433	-0.78339	0.0287758	-0.0227092	0.992982	Xrn2	5'-3' exoribonuclease 2 [Source:MGI Symbol;Acc:MGI:894687]
ENSMUSG00000095074	1.15649	0.0287907	0.372369	0.946957	Gm3139	predicted gene 3139 [Source:MGI Symbol;Acc:MGI:3781318]
ENSMUSG00000076432	0.529866	0.0288006	0.246658	0.9273	Ywhaq	tyrosine 3-monooxygenase/tryptophan 5-monooxygenase activation protein theta [Source:MGI Symbol;Acc:MGI:891963]
ENSMUSG00000029614	0.459274	0.0288209	0.100992	0.969304	Rpl6	ribosomal protein L6 [Source:MGI Symbol;Acc:MGI:108057]
ENSMUSG00000026000	-1.19395	0.0288422	-0.160356	0.975273	Lancl1	LanC (bacterial lantibiotic synthetase component C)-like 1 [Source:MGI Symbol;Acc:MGI:1336997]
ENSMUSG00000096745	1.16367	0.0292453	0.0384013	0.993081	Gm12622	predicted gene 12622 [Source:MGI Symbol;Acc:MGI:3649877]
ENSMUSG00000001076	-6.76252	0.0293585	-1.39016	0.939019	C1ql4	complement component 1, q subcomponent-like 4 [Source:MGI Symbol;Acc:MGI:3579909]
ENSMUSG00000032815	-2.16591	0.0293585	-0.424818	0.948715	Fanca	Fanconi anemia, complementation group A [Source:MGI Symbol;Acc:MGI:1341823]
ENSMUSG00000031995	-1.00217	0.0295234	-0.114934	0.983312	St14	suppression of tumorigenicity 14 (colon carcinoma) [Source:MGI Symbol;Acc:MGI:1338881]
ENSMUSG00000004748	-2.19841	0.0295261	0.238997	0.9709	Mtfp1	mitochondrial fission process 1 [Source:MGI Symbol;Acc:MGI:1916686]
ENSMUSG00000052837	-2.90045	0.0296144	-0.111315	0.990341	Junb	jun B proto-oncogene [Source:MGI Symbol;Acc:MGI:96647]
ENSMUSG00000033752	2.29277	0.0296288	0.528135	0.969304	Mnd1	meiotic nuclear divisions 1 [Source:MGI Symbol;Acc:MGI:1924165]
ENSMUSG00000014769	0.471378	0.0296794	0.180922	0.939019	Psmb1	proteasome (prosome, macropain) subunit, beta type 1 [Source:MGI Symbol;Acc:MGI:104884]
ENSMUSG00000061458	-1.34462	0.0296876	-0.258414	0.965028	Nol10	nucleolar protein 10 [Source:MGI Symbol;Acc:MGI:2684913]
ENSMUSG00000054309	-0.605482	0.0297596	-0.168496	0.946957	Cpsf3	cleavage and polyadenylation specificity factor 3 [Source:MGI Symbol;Acc:MGI:1859328]
ENSMUSG00000108621	-3.84899	0.0297966	-1.23252	0.925355	Gm37494	predicted gene, 37494 [Source:MGI Symbol;Acc:MGI:5610722]
ENSMUSG00000037957	1.08513	0.0298818	-0.184945	0.977153	Wdr20	WD repeat domain 20 [Source:MGI Symbol;Acc:MGI:1916891]
ENSMUSG00000075558	1.25149	0.0298818	-0.103914	0.990341	Gm17151	predicted gene 17151 [Source:MGI Symbol;Acc:MGI:4937978]
ENSMUSG00000084850	4.14613	0.0298818	-1.53403	0.948715	Gm12092	predicted gene 12092 [Source:MGI Symbol;Acc:MGI:3650092]
ENSMUSG00000042680	-3.18918	0.0299581	-0.131951	0.989472	Garem1	GRB2 associated regulator of MAPK1 subtype 1 [Source:MGI Symbol;Acc:MGI:2685790]
ENSMUSG00000020745	0.724377	0.0299581	0.27265	0.945509	Pafah1b1	platelet-activating factor acetylhydrolase, isoform 1b, subunit 1 [Source:MGI Symbol;Acc:MGI:109520]
ENSMUSG00000089679	-7.57885	0.0300023	-5.42464	0.911749	Gm16299	predicted gene 16299 [Source:MGI Symbol;Acc:MGI:3826539]
ENSMUSG00000022751	-1.61152	0.0300023	-0.267612	0.969304	Nit2	nitrilase family, member 2 [Source:MGI Symbol;Acc:MGI:1261838]
ENSMUSG00000057667	-0.97627	0.0300023	-0.358816	0.9273	Bloc1s3	biogenesis of lysosomal organelles complex-1, subunit 3 [Source:MGI Symbol;Acc:MGI:2678952]
ENSMUSG00000004530	-0.812503	0.0300023	0.222338	0.946957	Coro1c	coronin, actin binding protein 1C [Source:MGI Symbol;Acc:MGI:1345964]
ENSMUSG00000043411	-0.590623	0.0300023	-0.0424996	0.989518	Usp48	ubiquitin specific peptidase 48 [Source:MGI Symbol;Acc:MGI:2158502]
ENSMUSG00000009575	0.695667	0.0300023	-0.168214	0.965028	Cbx5	chromobox 5 [Source:MGI Symbol;Acc:MGI:109372]
ENSMUSG00000024726	0.73859	0.0300023	0.255295	0.946957	Carnmt1	carnosine N-methyltransferase 1 [Source:MGI Symbol;Acc:MGI:1914633]
ENSMUSG00000020107	0.851682	0.0300023	0.375697	0.9273	Anapc16	anaphase promoting complex subunit 16 [Source:MGI Symbol;Acc:MGI:1289325]
ENSMUSG00000020485	0.891695	0.0300023	0.065019	0.990341	Supt4a	SPT4A, DSIF elongation factor subunit [Source:MGI Symbol;Acc:MGI:107416]
ENSMUSG00000047044	1.08291	0.0300023	0.482446	0.9273	D030056L22Rik	RIKEN cDNA D030056L22 gene [Source:MGI Symbol;Acc:MGI:3583960]
ENSMUSG00000049858	1.52631	0.0300023	0.764581	0.9273	Suox	sulfite oxidase [Source:MGI Symbol;Acc:MGI:2446117]
ENSMUSG00000035595	1.67071	0.0300023	0.678688	0.945141	1600002K03Rik	RIKEN cDNA 1600002K03 gene [Source:MGI Symbol;Acc:MGI:1917020]
ENSMUSG00000087273	3.59431	0.0300023	1.0992	0.958871	Gm13203	predicted gene 13203 [Source:MGI Symbol;Acc:MGI:3651445]
ENSMUSG00000021773	-5.86269	0.0300289	0.662787	0.946957	Comtd1	catechol-O-methyltransferase domain containing 1 [Source:MGI Symbol;Acc:MGI:1916406]
ENSMUSG00000002885	1.2679	0.0300355	1.04407	0.911749	Adgre5	adhesion G protein-coupled receptor E5 [Source:MGI Symbol;Acc:MGI:1347095]
ENSMUSG00000020149	0.554363	0.0301307	0.344682	0.925355	Rab1a	RAB1A, member RAS oncogene family [Source:MGI Symbol;Acc:MGI:97842]
ENSMUSG00000067870	0.621262	0.0301939	0.0747522	0.984131	Rpl31-ps8	ribosomal protein L31, pseudogene 8 [Source:MGI Symbol;Acc:MGI:3647726]
ENSMUSG00000032590	-1.2496	0.0302779	-0.376964	0.946957	Apeh	acylpeptide hydrolase [Source:MGI Symbol;Acc:MGI:88041]
ENSMUSG00000023034	-5.99393	0.0302886	-0.37973	0.96935	Nr4a1	nuclear receptor subfamily 4, group A, member 1 [Source:MGI Symbol;Acc:MGI:1352454]
ENSMUSG00000032020	-2.06833	0.0302886	-0.375149	0.959975	Ubash3b	ubiquitin associated and SH3 domain containing, B [Source:MGI Symbol;Acc:MGI:1920078]
ENSMUSG00000057541	-1.77156	0.0309745	0.118482	0.986974	Pus7	pseudouridylate synthase 7 [Source:MGI Symbol;Acc:MGI:1925947]
ENSMUSG00000026021	0.542214	0.0312339	0.129295	0.965028	Sumo1	small ubiquitin-like modifier 1 [Source:MGI Symbol;Acc:MGI:1197010]
ENSMUSG00000064128	-3.78987	0.0315234	-1.4401	0.925355	Cenpj	centromere protein J [Source:MGI Symbol;Acc:MGI:2684927]
ENSMUSG00000001729	-0.989517	0.0316509	0.0366542	0.992982	Akt1	thymoma viral proto-oncogene 1 [Source:MGI Symbol;Acc:MGI:87986]
ENSMUSG00000109284	2.6011	0.0316509	1.5845	0.925355	B230311B06Rik	RIKEN cDNA B230311B06 gene [Source:MGI Symbol;Acc:MGI:2686541]
ENSMUSG00000039660	-0.926687	0.0317412	-0.190875	0.965028	Spout1	SPOUT domain containing methyltransferase 1 [Source:MGI Symbol;Acc:MGI:106544]
ENSMUSG00000023262	-5.26323	0.0318223	-0.833855	0.9273	Acy1	aminoacylase 1 [Source:MGI Symbol;Acc:MGI:87913]
ENSMUSG00000021646	-1.08597	0.0318223	-0.448222	0.9273	Mccc2	methylcrotonoyl-Coenzyme A carboxylase 2 (beta) [Source:MGI Symbol;Acc:MGI:1925288]
ENSMUSG00000001056	0.495053	0.032085	0.220848	0.9273	Nhp2	NHP2 ribonucleoprotein [Source:MGI Symbol;Acc:MGI:1098547]
ENSMUSG00000019960	-1.55528	0.0321503	-0.867256	0.925355	Dusp6	dual specificity phosphatase 6 [Source:MGI Symbol;Acc:MGI:1914853]
ENSMUSG00000057278	0.548482	0.0321503	-0.00315721	0.999075	Snrpg	small nuclear ribonucleoprotein polypeptide G [Source:MGI Symbol;Acc:MGI:1915261]
ENSMUSG00000039067	0.462397	0.0321732	0.150284	0.946957	Psmd7	proteasome (prosome, macropain) 26S subunit, non-ATPase, 7 [Source:MGI Symbol;Acc:MGI:1351511]
ENSMUSG00000035401	-1.94332	0.032281	-1.39662	0.911749	Emsy	EMSY, BRCA2-interacting transcriptional repressor [Source:MGI Symbol;Acc:MGI:1924203]
ENSMUSG00000096044	1.44974	0.0322912	0.809929	0.925355	Gm16427	predicted gene 16427 [Source:MGI Symbol;Acc:MGI:3704103]
ENSMUSG00000042102	-2.08038	0.032371	-0.306875	0.969304	Dmgdh	dimethylglycine dehydrogenase precursor [Source:MGI Symbol;Acc:MGI:1921379]
ENSMUSG00000055371	0.769733	0.0323821	0.277142	0.946957	Stam2	signal transducing adaptor molecule (SH3 domain and ITAM motif) 2 [Source:MGI Symbol;Acc:MGI:1929100]
ENSMUSG00000022414	-7.64262	0.0325578	-1.7833	0.925355	Tab1	TGF-beta activated kinase 1/MAP3K7 binding protein 1 [Source:MGI Symbol;Acc:MGI:1913763]
ENSMUSG00000039483	-1.69054	0.0326907	0.37551	0.946957	Asb6	ankyrin repeat and SOCS box-containing 6 [Source:MGI Symbol;Acc:MGI:1919573]
ENSMUSG00000039994	-1.03192	0.0326907	-0.245393	0.958132	Timeless	timeless circadian clock 1 [Source:MGI Symbol;Acc:MGI:1321393]
ENSMUSG00000035834	0.64016	0.0327935	-0.19135	0.95052	Polr3g	polymerase (RNA) III (DNA directed) polypeptide G [Source:MGI Symbol;Acc:MGI:1914736]
ENSMUSG00000027937	0.841144	0.0327935	-0.158306	0.969304	Jtb	jumping translocation breakpoint [Source:MGI Symbol;Acc:MGI:1346082]
ENSMUSG00000027618	-1.14557	0.0328894	-0.0808177	0.989472	Nfs1	nitrogen fixation gene 1 (S. cerevisiae) [Source:MGI Symbol;Acc:MGI:1316706]
ENSMUSG00000018669	-0.818402	0.0329026	-0.20777	0.954665	Cdk5rap3	CDK5 regulatory subunit associated protein 3 [Source:MGI Symbol;Acc:MGI:1933126]
ENSMUSG00000071796	-0.663281	0.0329026	-0.0110073	0.99473	6820431F20Rik	RIKEN cDNA 6820431F20 gene [Source:MGI Symbol;Acc:MGI:3694236]
ENSMUSG00000087129	-6.53127	0.033313	-1.37695	0.9273	Gm16316	predicted gene 16316 [Source:MGI Symbol;Acc:MGI:3826530]
ENSMUSG00000074170	0.641976	0.033348	0.130446	0.969304	Plekhf1	pleckstrin homology domain containing, family F (with FYVE domain) member 1 [Source:MGI Symbol;Acc:MGI:1919537]
ENSMUSG00000029575	-1.67375	0.0333518	-0.0332156	0.993081	Mmab	methylmalonic aciduria (cobalamin deficiency) cblB type homolog (human) [Source:MGI Symbol;Acc:MGI:1924947]
ENSMUSG00000028334	-1.86067	0.0333557	0.365154	0.948929	Nans	N-acetylneuraminic acid synthase (sialic acid synthase) [Source:MGI Symbol;Acc:MGI:2149820]
ENSMUSG00000034108	-1.60193	0.0333557	-0.00483919	0.999177	Ccs	copper chaperone for superoxide dismutase [Source:MGI Symbol;Acc:MGI:1333783]
ENSMUSG00000030541	0.564173	0.0333557	-0.22014	0.945509	Idh2	isocitrate dehydrogenase 2 (NADP+), mitochondrial [Source:MGI Symbol;Acc:MGI:96414]
ENSMUSG00000037885	1.13903	0.0333557	-0.116905	0.987663	Stk35	serine/threonine kinase 35 [Source:MGI Symbol;Acc:MGI:1914583]
ENSMUSG00000021023	1.03529	0.0334027	0.0959106	0.989472	Prorp	protein only RNase P catalytic subunit [Source:MGI Symbol;Acc:MGI:1913382]
ENSMUSG00000003458	-0.851938	0.0334859	-0.0325457	0.992982	Ncstn	nicastrin [Source:MGI Symbol;Acc:MGI:1891700]
ENSMUSG00000058594	-2.30677	0.0335397	-0.017384	0.996432	Fbh1	F-box DNA helicase 1 [Source:MGI Symbol;Acc:MGI:1354699]
ENSMUSG00000024594	-1.74846	0.0335961	-0.201598	0.97789	Prrc1	proline-rich coiled-coil 1 [Source:MGI Symbol;Acc:MGI:1916106]
ENSMUSG00000025178	-0.611047	0.0338507	-0.5159	0.911749	Pi4k2a	phosphatidylinositol 4-kinase type 2 alpha [Source:MGI Symbol;Acc:MGI:1934031]
ENSMUSG00000031807	-1.31228	0.0340798	0.0649615	0.990341	Pgls	6-phosphogluconolactonase [Source:MGI Symbol;Acc:MGI:1913421]
ENSMUSG00000043067	-1.85705	0.0340981	-0.289406	0.969304	Dpy19l1	dpy-19-like 1 (C. elegans) [Source:MGI Symbol;Acc:MGI:1915685]
ENSMUSG00000019979	-1.85021	0.0340981	-0.427568	0.946957	Apaf1	apoptotic peptidase activating factor 1 [Source:MGI Symbol;Acc:MGI:1306796]
ENSMUSG00000040659	-0.876199	0.0341738	-0.158973	0.969304	Efhd2	EF hand domain containing 2 [Source:MGI Symbol;Acc:MGI:106504]
ENSMUSG00000025393	-0.319896	0.0345812	0.00700726	0.993846	Atp5b	ATP synthase, H+ transporting mitochondrial F1 complex, beta subunit [Source:MGI Symbol;Acc:MGI:107801]
ENSMUSG00000021182	-3.10999	0.0347125	-0.0963502	0.990341	Ccdc88c	coiled-coil domain containing 88C [Source:MGI Symbol;Acc:MGI:1915589]
ENSMUSG00000029048	0.425914	0.0347135	0.0164429	0.992982	Rer1	retention in endoplasmic reticulum sorting receptor 1 [Source:MGI Symbol;Acc:MGI:1915080]
ENSMUSG00000020646	0.841988	0.0347135	0.196052	0.969304	Mboat2	membrane bound O-acyltransferase domain containing 2 [Source:MGI Symbol;Acc:MGI:1914466]
ENSMUSG00000043155	-0.863168	0.0347408	-0.360065	0.9273	Hpdl	4-hydroxyphenylpyruvate dioxygenase-like [Source:MGI Symbol;Acc:MGI:2444646]
ENSMUSG00000045252	-2.13518	0.034765	-0.0520504	0.992982	Zfp574	zinc finger protein 574 [Source:MGI Symbol;Acc:MGI:2442951]
ENSMUSG00000028431	-1.03912	0.034765	-0.351701	0.945141	Elp1	elongator complex protein 1 [Source:MGI Symbol;Acc:MGI:1914544]
ENSMUSG00000036073	-0.838133	0.034765	-0.415773	0.925355	Galt	galactose-1-phosphate uridyl transferase [Source:MGI Symbol;Acc:MGI:95638]
ENSMUSG00000026341	-0.788236	0.034765	-0.0267901	0.992982	Actr3	ARP3 actin-related protein 3 [Source:MGI Symbol;Acc:MGI:1921367]
ENSMUSG00000007892	0.517038	0.034765	0.0768314	0.980808	Rplp1	ribosomal protein, large, P1 [Source:MGI Symbol;Acc:MGI:1927099]
ENSMUSG00000047260	0.543086	0.034765	0.0341245	0.990341	Emc6	ER membrane protein complex subunit 6 [Source:MGI Symbol;Acc:MGI:1913298]
ENSMUSG00000046671	-0.729825	0.0348718	-0.0674789	0.985542	Mtfr1l	mitochondrial fission regulator 1-like [Source:MGI Symbol;Acc:MGI:1924074]
ENSMUSG00000021972	1.6055	0.0349865	0.62027	0.946957	Hmbox1	homeobox containing 1 [Source:MGI Symbol;Acc:MGI:2445066]
ENSMUSG00000057367	-2.42253	0.0351353	-0.0693973	0.992982	Birc2	baculoviral IAP repeat-containing 2 [Source:MGI Symbol;Acc:MGI:1197009]
ENSMUSG00000033102	0.851512	0.0351353	0.2971	0.946957	Cdc14b	CDC14 cell division cycle 14B [Source:MGI Symbol;Acc:MGI:2441808]
ENSMUSG00000116659	5.76364	0.0351353	0.89049	0.983503	Gm6551	predicted gene 6551 [Source:MGI Symbol;Acc:MGI:3644103]
ENSMUSG00000027323	-0.583646	0.0352609	-0.0734897	0.983312	Rad51	RAD51 recombinase [Source:MGI Symbol;Acc:MGI:97890]
ENSMUSG00000030117	0.995652	0.0352609	0.434206	0.9273	Gdf3	growth differentiation factor 3 [Source:MGI Symbol;Acc:MGI:95686]
ENSMUSG00000020798	4.60737	0.0352609	-1.63468	0.959975	Spns3	spinster homolog 3 [Source:MGI Symbol;Acc:MGI:1924827]
ENSMUSG00000023861	0.647361	0.035337	-0.0805072	0.984131	Mpc1	mitochondrial pyruvate carrier 1 [Source:MGI Symbol;Acc:MGI:1915240]
ENSMUSG00000040158	0.64839	0.035337	0.229029	0.946957	Tax1bp3	Tax1 (human T cell leukemia virus type I) binding protein 3 [Source:MGI Symbol;Acc:MGI:1923531]
ENSMUSG00000038241	-1.90828	0.0355205	-0.76202	0.9273	Cep250	centrosomal protein 250 [Source:MGI Symbol;Acc:MGI:108084]
ENSMUSG00000017774	-0.854557	0.0355205	-0.0279642	0.992982	Myo1c	myosin IC [Source:MGI Symbol;Acc:MGI:106612]
ENSMUSG00000059883	-6.26772	0.0355419	-2.35454	0.925355	Irak4	interleukin-1 receptor-associated kinase 4 [Source:MGI Symbol;Acc:MGI:2182474]
ENSMUSG00000030826	-0.936997	0.0355427	-0.632398	0.925355	Bcat2	branched chain aminotransferase 2, mitochondrial [Source:MGI Symbol;Acc:MGI:1276534]
ENSMUSG00000020692	-3.44335	0.0358563	0.160934	0.985655	Nle1	notchless homolog 1 [Source:MGI Symbol;Acc:MGI:2429770]
ENSMUSG00000029014	0.621739	0.0359379	0.271788	0.9273	Dnajc2	DnaJ heat shock protein family (Hsp40) member C2 [Source:MGI Symbol;Acc:MGI:99470]
ENSMUSG00000030116	2.62307	0.0359379	0.380005	0.983724	Mfap5	microfibrillar associated protein 5 [Source:MGI Symbol;Acc:MGI:1354387]
ENSMUSG00000024580	0.892793	0.0361304	0.362652	0.945141	Grpel2	GrpE-like 2, mitochondrial [Source:MGI Symbol;Acc:MGI:1334416]
ENSMUSG00000078577	6.03253	0.0361304	1.13541	0.978077	Tmco2	transmembrane and coiled-coil domains 2 [Source:MGI Symbol;Acc:MGI:1916719]
ENSMUSG00000037108	5.4532	0.036351	1.13662	0.970466	Zcwpw1	zinc finger, CW type with PWWP domain 1 [Source:MGI Symbol;Acc:MGI:2685899]
ENSMUSG00000031832	-0.982106	0.0363916	-0.325747	0.945509	Taf1c	TATA-box binding protein associated factor, RNA polymerase I, C [Source:MGI Symbol;Acc:MGI:109576]
ENSMUSG00000043716	0.360909	0.0364033	-0.0147731	0.992982	Rpl7	ribosomal protein L7 [Source:MGI Symbol;Acc:MGI:98073]
ENSMUSG00000037493	-2.31068	0.0364323	-0.418767	0.958871	Cib2	calcium and integrin binding family member 2 [Source:MGI Symbol;Acc:MGI:1929293]
ENSMUSG00000095680	6.88531	0.0364323	5.84198	0.924045	Gm12627	predicted gene 12627 [Source:MGI Symbol;Acc:MGI:3650562]
ENSMUSG00000029681	1.03798	0.0364438	0.414506	0.945509	Bcl7b	B cell CLL/lymphoma 7B [Source:MGI Symbol;Acc:MGI:1332238]
ENSMUSG00000032393	-6.86693	0.0365448	-1.01889	0.9273	Dpp8	dipeptidylpeptidase 8 [Source:MGI Symbol;Acc:MGI:1921638]
