## Supplementary material for "Establishment of 3D chromatin structure after fertilization and the metabolic switch at the morula-to-blastocyst transition require CTCF": Table S2 (part 3 of 3)

### Sheet: Blastocyst stage (continued)
ID	logFC_MZKO_vs_WT	adj.P.Val_MZKO_vs_WT	logFC_MKO_vs_WT	adj.P.Val_MKO_vs_WT	mgi_symbol	description
ENSMUSG00000023883	-1.919	0.0365928	-0.950383	0.925355	Phf10	PHD finger protein 10 [Source:MGI Symbol;Acc:MGI:1919307]
ENSMUSG00000026646	-1.24698	0.0365975	-0.62896	0.925355	Suv39h2	suppressor of variegation 3-9 2 [Source:MGI Symbol;Acc:MGI:1890396]
ENSMUSG00000092837	2.09523	0.0365975	0.689627	0.948929	Rpph1	ribonuclease P RNA component H1 [Source:MGI Symbol;Acc:MGI:1934664]
ENSMUSG00000002107	-2.32703	0.0367944	-0.647505	0.9273	Celf2	CUGBP, Elav-like family member 2 [Source:MGI Symbol;Acc:MGI:1338822]
ENSMUSG00000025982	0.420603	0.0367944	-0.0102166	0.993584	Sf3b1	splicing factor 3b, subunit 1 [Source:MGI Symbol;Acc:MGI:1932339]
ENSMUSG00000090733	0.527516	0.0368199	0.0125664	0.994011	Rps27	ribosomal protein S27 [Source:MGI Symbol;Acc:MGI:1888676]
ENSMUSG00000022856	1.16821	0.0368199	0.346986	0.958871	Tmem41a	transmembrane protein 41a [Source:MGI Symbol;Acc:MGI:1913914]
ENSMUSG00000038014	-0.86944	0.0372856	-0.718269	0.911749	Fam120a	family with sequence similarity 120, member A [Source:MGI Symbol;Acc:MGI:2446163]
ENSMUSG00000086321	5.7946	0.0373202	-2.02621	0.964281	Gm11413	predicted gene 11413 [Source:MGI Symbol;Acc:MGI:3650701]
ENSMUSG00000027202	-7.43593	0.037337	-4.54629	0.924045	Slc12a1	solute carrier family 12, member 1 [Source:MGI Symbol;Acc:MGI:103150]
ENSMUSG00000022607	-1.23115	0.037337	-0.508642	0.9273	Ptk2	PTK2 protein tyrosine kinase 2 [Source:MGI Symbol;Acc:MGI:95481]
ENSMUSG00000070319	-0.62875	0.037509	0.226545	0.94068	Eif3g	eukaryotic translation initiation factor 3, subunit G [Source:MGI Symbol;Acc:MGI:1858258]
ENSMUSG00000036860	0.626059	0.037509	0.225806	0.946957	Mrpl55	mitochondrial ribosomal protein L55 [Source:MGI Symbol;Acc:MGI:1914462]
ENSMUSG00000074582	-1.82941	0.0377841	-1.07508	0.925355	Arfgef2	ADP-ribosylation factor guanine nucleotide-exchange factor 2 (brefeldin A-inhibited) [Source:MGI Symbol;Acc:MGI:2139354]
ENSMUSG00000062929	0.730276	0.0378376	-0.0631412	0.989518	Cfl2	cofilin 2, muscle [Source:MGI Symbol;Acc:MGI:101763]
ENSMUSG00000025494	-1.47415	0.0380245	-0.291464	0.965028	Sigirr	single immunoglobulin and toll-interleukin 1 receptor (TIR) domain [Source:MGI Symbol;Acc:MGI:1344402]
ENSMUSG00000022360	-1.39163	0.0380245	-0.242988	0.969304	Atad2	ATPase family, AAA domain containing 2 [Source:MGI Symbol;Acc:MGI:1917722]
ENSMUSG00000031303	-6.74061	0.0380512	0.832805	0.945509	Map3k15	mitogen-activated protein kinase kinase kinase 15 [Source:MGI Symbol;Acc:MGI:2448588]
ENSMUSG00000022201	0.587299	0.0380512	0.248746	0.928908	Zfr	zinc finger RNA binding protein [Source:MGI Symbol;Acc:MGI:1341890]
ENSMUSG00000046974	-2.14313	0.0381362	-0.607137	0.946957	BC053393	cDNA sequence BC053393 [Source:MGI Symbol;Acc:MGI:3039605]
ENSMUSG00000053862	-5.7976	0.0381884	-0.477829	0.974401	Slc51b	solute carrier family 51, beta subunit [Source:MGI Symbol;Acc:MGI:3582052]
ENSMUSG00000037440	0.758168	0.0384428	0.249451	0.946957	Vnn1	vanin 1 [Source:MGI Symbol;Acc:MGI:108395]
ENSMUSG00000071037	1.45286	0.0386133	0.821166	0.925355	Camkmt	calmodulin-lysine N-methyltransferase [Source:MGI Symbol;Acc:MGI:1920832]
ENSMUSG00000026450	1.96475	0.0386133	0.219492	0.987391	Chit1	chitinase 1 (chitotriosidase) [Source:MGI Symbol;Acc:MGI:1919134]
ENSMUSG00000045757	-6.76752	0.0386346	-3.33542	0.925355	Zfp764	zinc finger protein 764 [Source:MGI Symbol;Acc:MGI:2443580]
ENSMUSG00000029762	-0.659303	0.0386625	-0.13256	0.969304	Akr1b8	aldo-keto reductase family 1, member B8 [Source:MGI Symbol;Acc:MGI:107673]
ENSMUSG00000028962	-1.88113	0.0386945	0.180033	0.983312	Slc4a2	solute carrier family 4 (anion exchanger), member 2 [Source:MGI Symbol;Acc:MGI:109351]
ENSMUSG00000026480	-2.32899	0.0387927	-1.25819	0.925355	Ncf2	neutrophil cytosolic factor 2 [Source:MGI Symbol;Acc:MGI:97284]
ENSMUSG00000032400	-1.26716	0.0388318	-0.476569	0.9273	Zwilch	zwilch kinetochore protein [Source:MGI Symbol;Acc:MGI:1915264]
ENSMUSG00000064120	-5.23005	0.0391035	-0.619566	0.946957	Mocs1	molybdenum cofactor synthesis 1 [Source:MGI Symbol;Acc:MGI:1928904]
ENSMUSG00000038671	-0.834357	0.0391035	-0.210813	0.958871	Arfrp1	ADP-ribosylation factor related protein 1 [Source:MGI Symbol;Acc:MGI:1923938]
ENSMUSG00000113394	1.85009	0.0391035	-0.432034	0.969304	Gm48436	predicted gene, 48436 [Source:MGI Symbol;Acc:MGI:6097940]
ENSMUSG00000063179	-1.71549	0.039486	-0.106662	0.989518	Pstk	phosphoseryl-tRNA kinase [Source:MGI Symbol;Acc:MGI:2685945]
ENSMUSG00000014195	0.455865	0.0395212	0.278615	0.925355	Dnajc7	DnaJ heat shock protein family (Hsp40) member C7 [Source:MGI Symbol;Acc:MGI:1928373]
ENSMUSG00000022231	-5.16778	0.0396318	-0.26783	0.981595	Sema5a	sema domain, seven thrombospondin repeats (type 1 and type 1-like), transmembrane domain (TM) and short cytoplasmic domain, (semaphorin) 5A [Source:MGI Symbol;Acc:MGI:107556]
ENSMUSG00000028405	-1.57542	0.0396318	0.0267614	0.994616	Aco1	aconitase 1 [Source:MGI Symbol;Acc:MGI:87879]
ENSMUSG00000059316	-1.54648	0.0396318	-0.333087	0.960791	Slc27a4	solute carrier family 27 (fatty acid transporter), member 4 [Source:MGI Symbol;Acc:MGI:1347347]
ENSMUSG00000030880	-1.04012	0.0396318	-0.162682	0.969304	Polr3e	polymerase (RNA) III (DNA directed) polypeptide E [Source:MGI Symbol;Acc:MGI:1349452]
ENSMUSG00000034022	-1.00401	0.0396318	-0.139484	0.978163	Cpsf1	cleavage and polyadenylation specific factor 1 [Source:MGI Symbol;Acc:MGI:2679722]
ENSMUSG00000024608	0.419367	0.0396318	0.133655	0.946957	Rps14	ribosomal protein S14 [Source:MGI Symbol;Acc:MGI:98107]
ENSMUSG00000029557	0.9657	0.0396318	0.627745	0.925355	Mrm2	mitochondrial rRNA methyltransferase 2 [Source:MGI Symbol;Acc:MGI:1915267]
ENSMUSG00000092212	1.64562	0.0396318	0.635475	0.946957	Slc22a13b	solute carrier family 22 (organic cation transporter), member 13b [Source:MGI Symbol;Acc:MGI:1924762]
ENSMUSG00000066315	1.67609	0.0396318	1.17339	0.925355	Gm12918	predicted gene 12918 [Source:MGI Symbol;Acc:MGI:3652005]
ENSMUSG00000029581	1.72738	0.0396318	0.472085	0.965028	Fscn1	fascin actin-bundling protein 1 [Source:MGI Symbol;Acc:MGI:1352745]
ENSMUSG00000028518	2.2717	0.0396318	-0.701701	0.969304	Prkaa2	protein kinase, AMP-activated, alpha 2 catalytic subunit [Source:MGI Symbol;Acc:MGI:1336173]
ENSMUSG00000105153	3.08396	0.0396318	1.31508	0.945509	Gm3143	predicted gene 3143 [Source:MGI Symbol;Acc:MGI:3781322]
ENSMUSG00000037335	5.81927	0.0396318	0.149942	0.99473	Hand1	heart and neural crest derivatives expressed 1 [Source:MGI Symbol;Acc:MGI:103577]
ENSMUSG00000024878	0.950493	0.039647	0.247377	0.965028	Cbwd1	COBW domain containing 1 [Source:MGI Symbol;Acc:MGI:2385089]
ENSMUSG00000062081	0.615231	0.0398711	0.198901	0.946957	Gm6055	predicted gene 6055 [Source:MGI Symbol;Acc:MGI:3648620]
ENSMUSG00000033545	1.33039	0.0400065	0.362656	0.965028	Znrf1	zinc and ring finger 1 [Source:MGI Symbol;Acc:MGI:2177308]
ENSMUSG00000015776	-1.32246	0.0400231	-0.0546458	0.992348	Med22	mediator complex subunit 22 [Source:MGI Symbol;Acc:MGI:98446]
ENSMUSG00000027650	-0.960235	0.0401014	-0.483214	0.925355	Tti1	TELO2 interacting protein 1 [Source:MGI Symbol;Acc:MGI:1922675]
ENSMUSG00000024911	-0.962431	0.0401384	0.159094	0.969304	Fibp	fibroblast growth factor (acidic) intracellular binding protein [Source:MGI Symbol;Acc:MGI:1926233]
ENSMUSG00000017639	-0.92383	0.0401384	-0.100898	0.984131	Rab11fip4	RAB11 family interacting protein 4 (class II) [Source:MGI Symbol;Acc:MGI:2442920]
ENSMUSG00000039458	-2.19114	0.0401517	-1.26644	0.925355	Mtmr12	myotubularin related protein 12 [Source:MGI Symbol;Acc:MGI:2443034]
ENSMUSG00000031311	-0.392682	0.0402488	-0.0505004	0.983503	Nono	non-POU-domain-containing, octamer binding protein [Source:MGI Symbol;Acc:MGI:1855692]
ENSMUSG00000002416	0.653535	0.0402544	0.130471	0.969304	Ndufb2	NADH:ubiquinone oxidoreductase subunit B2 [Source:MGI Symbol;Acc:MGI:1915448]
ENSMUSG00000028634	3.18146	0.0404041	0.201679	0.992348	Hivep3	human immunodeficiency virus type I enhancer binding protein 3 [Source:MGI Symbol;Acc:MGI:106589]
ENSMUSG00000021810	-0.776655	0.0404136	0.031715	0.992982	Ecd	ecdysoneless cell cycle regulator [Source:MGI Symbol;Acc:MGI:1917851]
ENSMUSG00000021178	0.401652	0.0404233	0.0505782	0.984131	Psmc1	protease (prosome, macropain) 26S subunit, ATPase 1 [Source:MGI Symbol;Acc:MGI:106054]
ENSMUSG00000024414	0.580296	0.0404395	0.0910438	0.980611	Mrpl27	mitochondrial ribosomal protein L27 [Source:MGI Symbol;Acc:MGI:2137224]
ENSMUSG00000060904	0.587045	0.0404886	0.183363	0.948812	Arl1	ADP-ribosylation factor-like 1 [Source:MGI Symbol;Acc:MGI:99436]
ENSMUSG00000011306	-0.895594	0.0408968	-0.0833983	0.985655	Sugp1	SURP and G patch domain containing 1 [Source:MGI Symbol;Acc:MGI:1917866]
ENSMUSG00000062300	0.494318	0.0411608	0.0644137	0.983724	Nectin2	nectin cell adhesion molecule 2 [Source:MGI Symbol;Acc:MGI:97822]
ENSMUSG00000078681	0.805812	0.0411999	0.489412	0.925355	Tm2d3	TM2 domain containing 3 [Source:MGI Symbol;Acc:MGI:1915884]
ENSMUSG00000061104	0.493491	0.0412243	0.0950939	0.969304	Sap18b	Sin3-associated polypeptide 18B [Source:MGI Symbol;Acc:MGI:3704317]
ENSMUSG00000046157	4.32809	0.0412951	-0.421414	0.990341	Tmem229b	transmembrane protein 229B [Source:MGI Symbol;Acc:MGI:2444389]
ENSMUSG00000071745	-7.24773	0.041353	-5.82901	0.911749	DXBay18	DNA segment, Chr X, Baylor 18 [Source:MGI Symbol;Acc:MGI:99870]
ENSMUSG00000005897	-6.05626	0.0413843	0.366685	0.969304	Nr2c1	nuclear receptor subfamily 2, group C, member 1 [Source:MGI Symbol;Acc:MGI:1352465]
ENSMUSG00000021033	-2.41142	0.0413843	-0.970524	0.925355	Gstz1	glutathione transferase zeta 1 (maleylacetoacetate isomerase) [Source:MGI Symbol;Acc:MGI:1341859]
ENSMUSG00000021948	-1.70937	0.0413843	-1.53045	0.911749	Prkcd	protein kinase C, delta [Source:MGI Symbol;Acc:MGI:97598]
ENSMUSG00000022471	-0.947285	0.0413843	-0.887951	0.911749	Xrcc6	X-ray repair complementing defective repair in Chinese hamster cells 6 [Source:MGI Symbol;Acc:MGI:95606]
ENSMUSG00000018659	-1.32018	0.0413874	-0.897542	0.925355	Pnpo	pyridoxine 5'-phosphate oxidase [Source:MGI Symbol;Acc:MGI:2144151]
ENSMUSG00000050605	-7.27196	0.0415166	-3.51311	0.925355	Zfp61	zinc finger protein 61 [Source:MGI Symbol;Acc:MGI:99663]
ENSMUSG00000018900	-3.70187	0.0415166	-0.0552878	0.993081	Slc22a5	solute carrier family 22 (organic cation transporter), member 5 [Source:MGI Symbol;Acc:MGI:1329012]
ENSMUSG00000045763	-2.59833	0.0415166	-0.111687	0.990341	Basp1	brain abundant, membrane attached signal protein 1 [Source:MGI Symbol;Acc:MGI:1917600]
ENSMUSG00000028645	-2.36578	0.0415166	-0.0801239	0.992348	Slc2a1	solute carrier family 2 (facilitated glucose transporter), member 1 [Source:MGI Symbol;Acc:MGI:95755]
ENSMUSG00000049295	1.60271	0.0415166	1.20503	0.925355	Zfp219	zinc finger protein 219 [Source:MGI Symbol;Acc:MGI:1917140]
ENSMUSG00000039156	-4.51432	0.0415638	-1.3405	0.925355	Stim2	stromal interaction molecule 2 [Source:MGI Symbol;Acc:MGI:2151156]
ENSMUSG00000096316	1.33877	0.0416164	0.23139	0.980611	Faiml	Fas apoptotic inhibitory molecule like [Source:MGI Symbol;Acc:MGI:3647754]
ENSMUSG00000007721	0.557756	0.041683	0.325255	0.925355	Ccdc124	coiled-coil domain containing 124 [Source:MGI Symbol;Acc:MGI:1916403]
ENSMUSG00000028969	-0.851804	0.0416956	-0.0966039	0.984131	Cdk5	cyclin-dependent kinase 5 [Source:MGI Symbol;Acc:MGI:101765]
ENSMUSG00000036613	-0.786873	0.0417119	-0.430497	0.925355	Eipr1	EARP complex and GARP complex interacting protein 1 [Source:MGI Symbol;Acc:MGI:1289332]
ENSMUSG00000054934	4.64724	0.0419387	1.67997	0.946957	Kcnmb4	potassium large conductance calcium-activated channel, subfamily M, beta member 4 [Source:MGI Symbol;Acc:MGI:1913272]
ENSMUSG00000035890	0.774864	0.0420335	0.0504616	0.990341	Rnf126	ring finger protein 126 [Source:MGI Symbol;Acc:MGI:1917544]
ENSMUSG00000103475	-1.4581	0.0420925	-0.225662	0.969304	Gm37697	predicted gene, 37697 [Source:MGI Symbol;Acc:MGI:5610925]
ENSMUSG00000015377	-9.19527	0.0421763	-2.50704	0.925355	Dennd6b	DENN/MADD domain containing 6B [Source:MGI Symbol;Acc:MGI:1916690]
ENSMUSG00000047443	-6.95751	0.0421763	-1.41242	0.925355	Erfe	erythroferrone [Source:MGI Symbol;Acc:MGI:3606476]
ENSMUSG00000031149	-1.7866	0.0421763	-0.322767	0.969304	Praf2	PRA1 domain family 2 [Source:MGI Symbol;Acc:MGI:1859607]
ENSMUSG00000026867	-1.05551	0.0421763	-0.37703	0.945141	Gapvd1	GTPase activating protein and VPS9 domains 1 [Source:MGI Symbol;Acc:MGI:1913941]
ENSMUSG00000022721	-0.990436	0.0421763	-0.267307	0.948929	Trmt2a	TRM2 tRNA methyltransferase 2A [Source:MGI Symbol;Acc:MGI:96270]
ENSMUSG00000032279	-0.501568	0.0421763	-0.0717368	0.980808	Idh3a	isocitrate dehydrogenase 3 (NAD+) alpha [Source:MGI Symbol;Acc:MGI:1915084]
ENSMUSG00000002524	0.405751	0.0421763	0.0923732	0.969304	Puf60	poly-U binding splicing factor 60 [Source:MGI Symbol;Acc:MGI:1915209]
ENSMUSG00000026374	0.52714	0.0421763	0.0491534	0.989467	Tsn	translin [Source:MGI Symbol;Acc:MGI:109263]
ENSMUSG00000026353	0.559113	0.0421763	0.00460656	0.997793	Ubxn4	UBX domain protein 4 [Source:MGI Symbol;Acc:MGI:1915062]
ENSMUSG00000027602	0.830506	0.0421763	0.281784	0.946957	Map1lc3a	microtubule-associated protein 1 light chain 3 alpha [Source:MGI Symbol;Acc:MGI:1915661]
ENSMUSG00000001403	0.843216	0.0421763	0.151424	0.975743	Ube2c	ubiquitin-conjugating enzyme E2C [Source:MGI Symbol;Acc:MGI:1915862]
ENSMUSG00000056367	1.48447	0.0421763	0.547163	0.946957	Actr3b	ARP3 actin-related protein 3B [Source:MGI Symbol;Acc:MGI:2661120]
ENSMUSG00000072672	6.22436	0.0421763	3.26349	0.9273	Duxbl3	double homeobox B-like 3 [Source:MGI Symbol;Acc:MGI:3710520]
ENSMUSG00000031851	-2.13897	0.0423024	-0.133093	0.988426	Ntpcr	nucleoside-triphosphatase, cancer-related [Source:MGI Symbol;Acc:MGI:1913816]
ENSMUSG00000074867	-1.36597	0.0423024	-0.850169	0.925355	Zfp808	zinc finger protein 808 [Source:MGI Symbol;Acc:MGI:3704127]
ENSMUSG00000039515	-1.17877	0.0423743	-0.3415	0.946957	Ptpa	protein phosphatase 2 protein activator [Source:MGI Symbol;Acc:MGI:1346006]
ENSMUSG00000008475	-0.537213	0.0423743	-0.103049	0.969304	Arpc5	actin related protein 2/3 complex, subunit 5 [Source:MGI Symbol;Acc:MGI:1915021]
ENSMUSG00000030750	0.670779	0.0423801	0.134802	0.969304	Nsmce1	NSE1 homolog, SMC5-SMC6 complex component [Source:MGI Symbol;Acc:MGI:1914961]
ENSMUSG00000062519	-7.07513	0.0424292	-0.301433	0.986974	Zfp398	zinc finger protein 398 [Source:MGI Symbol;Acc:MGI:1917856]
ENSMUSG00000102555	-6.48175	0.0424292	-1.78647	0.93231	6430511E19Rik	RIKEN cDNA 6430511E19 gene [Source:MGI Symbol;Acc:MGI:2443259]
ENSMUSG00000025359	-5.05975	0.0424292	-1.19339	0.925355	Pmel	premelanosome protein [Source:MGI Symbol;Acc:MGI:98301]
ENSMUSG00000031950	0.488274	0.0424292	0.0371211	0.990341	Gabarapl2	gamma-aminobutyric acid (GABA) A receptor-associated protein-like 2 [Source:MGI Symbol;Acc:MGI:1890602]
ENSMUSG00000022702	1.21093	0.0424292	0.44386	0.946957	Hira	histone cell cycle regulator [Source:MGI Symbol;Acc:MGI:99430]
ENSMUSG00000047459	0.550089	0.0424984	0.135772	0.965832	Dynlrb1	dynein light chain roadblock-type 1 [Source:MGI Symbol;Acc:MGI:1914318]
ENSMUSG00000091709	5.34467	0.0424984	1.03005	0.978038	Gm17189	predicted gene 17189 [Source:MGI Symbol;Acc:MGI:4938016]
ENSMUSG00000064294	6.76532	0.0424984	2.57161	0.946957	Aox3	aldehyde oxidase 3 [Source:MGI Symbol;Acc:MGI:1918974]
ENSMUSG00000028710	0.677874	0.0425538	0.517025	0.925355	Atpaf1	ATP synthase mitochondrial F1 complex assembly factor 1 [Source:MGI Symbol;Acc:MGI:2180560]
ENSMUSG00000078626	-0.626017	0.0425889	-0.11377	0.969304	Gm12790	predicted gene 12790 [Source:MGI Symbol;Acc:MGI:3649398]
ENSMUSG00000047126	-0.825858	0.0425937	-0.0623285	0.989518	Cltc	clathrin, heavy polypeptide (Hc) [Source:MGI Symbol;Acc:MGI:2388633]
ENSMUSG00000020705	-0.733501	0.0425937	-0.14037	0.969304	Ddx42	DEAD (Asp-Glu-Ala-Asp) box polypeptide 42 [Source:MGI Symbol;Acc:MGI:1919297]
ENSMUSG00000028427	-6.90375	0.042699	-4.02595	0.924045	Aqp7	aquaporin 7 [Source:MGI Symbol;Acc:MGI:1314647]
ENSMUSG00000047583	1.25371	0.042699	0.524279	0.945509	Tyw3	tRNA-yW synthesizing protein 3 homolog (S. cerevisiae) [Source:MGI Symbol;Acc:MGI:2445040]
ENSMUSG00000036403	-7.7359	0.0428437	-2.12984	0.925355	Cep135	centrosomal protein 135 [Source:MGI Symbol;Acc:MGI:2681869]
ENSMUSG00000026134	-1.80922	0.0428437	-0.0269253	0.99473	Prim2	DNA primase, p58 subunit [Source:MGI Symbol;Acc:MGI:97758]
ENSMUSG00000040345	-1.23007	0.0428437	-0.170234	0.97789	Arhgap9	Rho GTPase activating protein 9 [Source:MGI Symbol;Acc:MGI:2143764]
ENSMUSG00000040728	-1.1754	0.0428437	-1.28898	0.798323	Esrp1	epithelial splicing regulatory protein 1 [Source:MGI Symbol;Acc:MGI:1917326]
ENSMUSG00000027303	-0.969482	0.0428437	-0.103563	0.984131	Ptpra	protein tyrosine phosphatase, receptor type, A [Source:MGI Symbol;Acc:MGI:97808]
ENSMUSG00000032562	-0.561765	0.0428437	-0.114462	0.969304	Gnai2	guanine nucleotide binding protein (G protein), alpha inhibiting 2 [Source:MGI Symbol;Acc:MGI:95772]
ENSMUSG00000032459	0.589775	0.0428437	-0.0372517	0.990413	Mrps22	mitochondrial ribosomal protein S22 [Source:MGI Symbol;Acc:MGI:1928137]
ENSMUSG00000032180	0.76443	0.0428437	0.285967	0.946957	Tmed1	transmembrane p24 trafficking protein 1 [Source:MGI Symbol;Acc:MGI:106201]
ENSMUSG00000001082	0.76608	0.0428437	0.124724	0.980611	Mfsd10	major facilitator superfamily domain containing 10 [Source:MGI Symbol;Acc:MGI:1915544]
ENSMUSG00000074506	0.63274	0.0428439	-0.0120505	0.995369	Gm10705	predicted gene 10705 [Source:MGI Symbol;Acc:MGI:3708678]
ENSMUSG00000041570	-1.39263	0.042971	-0.287587	0.965028	Camsap2	calmodulin regulated spectrin-associated protein family, member 2 [Source:MGI Symbol;Acc:MGI:1922434]
ENSMUSG00000030058	-0.717298	0.042971	-0.103208	0.979831	Copg1	coatomer protein complex, subunit gamma 1 [Source:MGI Symbol;Acc:MGI:1858696]
ENSMUSG00000019494	0.512207	0.042971	0.178765	0.946957	Cops6	COP9 signalosome subunit 6 [Source:MGI Symbol;Acc:MGI:1349439]
ENSMUSG00000098894	2.10514	0.042971	0.311785	0.984131	Gm27234	predicted gene 27234 [Source:MGI Symbol;Acc:MGI:5521077]
ENSMUSG00000113050	2.12553	0.0431479	0.0195298	0.998574	Gm8016	predicted gene 8016 [Source:MGI Symbol;Acc:MGI:3645625]
ENSMUSG00000020514	0.815502	0.0432811	0.228735	0.959975	Mrpl22	mitochondrial ribosomal protein L22 [Source:MGI Symbol;Acc:MGI:1333794]
ENSMUSG00000020134	0.921267	0.0432811	0.485113	0.9273	Peli1	pellino 1 [Source:MGI Symbol;Acc:MGI:1914495]
ENSMUSG00000032245	-7.26683	0.0433575	-1.08942	0.925355	Cln6	ceroid-lipofuscinosis, neuronal 6 [Source:MGI Symbol;Acc:MGI:2159324]
ENSMUSG00000024130	-1.06814	0.0433876	-0.15978	0.976576	Abca3	ATP-binding cassette, sub-family A (ABC1), member 3 [Source:MGI Symbol;Acc:MGI:1351617]
ENSMUSG00000028295	-2.17954	0.04341	-0.462357	0.948929	Smim8	small integral membrane protein 8 [Source:MGI Symbol;Acc:MGI:1913541]
ENSMUSG00000053898	-0.898678	0.04341	0.00431426	0.999075	Ech1	enoyl coenzyme A hydratase 1, peroxisomal [Source:MGI Symbol;Acc:MGI:1858208]
ENSMUSG00000064351	-1.36009	0.0435944	-0.569627	0.9273	mt-Co1	mitochondrially encoded cytochrome c oxidase I [Source:MGI Symbol;Acc:MGI:102504]
ENSMUSG00000096145	0.915934	0.0436244	0.430985	0.9273	Vkorc1	vitamin K epoxide reductase complex, subunit 1 [Source:MGI Symbol;Acc:MGI:106442]
ENSMUSG00000032816	7.3147	0.0436244	3.51795	0.938885	Igdcc4	immunoglobulin superfamily, DCC subclass, member 4 [Source:MGI Symbol;Acc:MGI:1858497]
ENSMUSG00000082575	5.27388	0.0437743	-0.17699	0.993436	Gm13050	predicted gene 13050 [Source:MGI Symbol;Acc:MGI:3650664]
ENSMUSG00000057691	0.8118	0.043807	0.0160845	0.995369	Zfp746	zinc finger protein 746 [Source:MGI Symbol;Acc:MGI:1916478]
ENSMUSG00000052698	1.08066	0.043807	0.93915	0.924045	Tln2	talin 2 [Source:MGI Symbol;Acc:MGI:1917799]
ENSMUSG00000027944	0.845618	0.0438296	0.325638	0.946957	Hax1	HCLS1 associated X-1 [Source:MGI Symbol;Acc:MGI:1346319]
ENSMUSG00000078941	0.490837	0.0438478	0.0601127	0.984131	Ak6	adenylate kinase 6 [Source:MGI Symbol;Acc:MGI:5510732]
ENSMUSG00000037243	-1.82216	0.0439305	-0.45585	0.946957	Zfp692	zinc finger protein 692 [Source:MGI Symbol;Acc:MGI:2144276]
ENSMUSG00000039205	-2.56924	0.0442049	-0.671643	0.945509	Ciz1	CDKN1A interacting zinc finger protein 1 [Source:MGI Symbol;Acc:MGI:1920234]
ENSMUSG00000016921	0.399621	0.0443368	0.142512	0.946957	Srsf6	serine/arginine-rich splicing factor 6 [Source:MGI Symbol;Acc:MGI:1915246]
ENSMUSG00000049971	3.33988	0.0443368	1.42336	0.946957	Glt1d1	glycosyltransferase 1 domain containing 1 [Source:MGI Symbol;Acc:MGI:2442755]
ENSMUSG00000068744	-0.912973	0.0444121	-0.371503	0.9273	Psrc1	proline/serine-rich coiled-coil 1 [Source:MGI Symbol;Acc:MGI:1913099]
ENSMUSG00000038274	0.530548	0.0444121	0.162356	0.95052	Fau	Finkel-Biskis-Reilly murine sarcoma virus (FBR-MuSV) ubiquitously expressed (fox derived) [Source:MGI Symbol;Acc:MGI:102547]
ENSMUSG00000032002	0.517933	0.0445128	0.245301	0.9273	Dcun1d5	DCN1, defective in cullin neddylation 1, domain containing 5 (S. cerevisiae) [Source:MGI Symbol;Acc:MGI:1924113]
ENSMUSG00000000743	-0.53894	0.044617	-0.483946	0.911749	Chmp1a	charged multivesicular body protein 1A [Source:MGI Symbol;Acc:MGI:1920159]
ENSMUSG00000053581	0.920298	0.044617	-0.52259	0.9273	Zfand2a	zinc finger, AN1-type domain 2A [Source:MGI Symbol;Acc:MGI:2140729]
ENSMUSG00000054814	1.18058	0.044742	0.329277	0.965028	Usp46	ubiquitin specific peptidase 46 [Source:MGI Symbol;Acc:MGI:1916977]
ENSMUSG00000102700	-1.09262	0.0447426	-0.153607	0.978077	Gm38312	predicted gene, 38312 [Source:MGI Symbol;Acc:MGI:5611540]
ENSMUSG00000019039	-0.756331	0.0448318	-0.716474	0.911749	Dalrd3	DALR anticodon binding domain containing 3 [Source:MGI Symbol;Acc:MGI:1915039]
ENSMUSG00000001844	-1.00699	0.0448692	-0.35937	0.945509	Zdhhc4	zinc finger, DHHC domain containing 4 [Source:MGI Symbol;Acc:MGI:1920131]
ENSMUSG00000014077	0.628494	0.0449817	0.0821625	0.984131	Chp1	calcineurin-like EF hand protein 1 [Source:MGI Symbol;Acc:MGI:1927185]
ENSMUSG00000026925	-6.8755	0.0450007	-0.497386	0.969304	Inpp5e	inositol polyphosphate-5-phosphatase E [Source:MGI Symbol;Acc:MGI:1927753]
ENSMUSG00000032301	0.342047	0.0450007	0.0893424	0.965028	Psma4	proteasome (prosome, macropain) subunit, alpha type 4 [Source:MGI Symbol;Acc:MGI:1347060]
ENSMUSG00000041153	-1.33418	0.0452387	-0.766048	0.925355	Osgin2	oxidative stress induced growth inhibitor family member 2 [Source:MGI Symbol;Acc:MGI:2384798]
ENSMUSG00000042357	-1.1183	0.0452387	-0.44879	0.9273	Gjb5	gap junction protein, beta 5 [Source:MGI Symbol;Acc:MGI:95723]
ENSMUSG00000033068	-1.05476	0.0452387	-0.193614	0.969304	Entpd6	ectonucleoside triphosphate diphosphohydrolase 6 [Source:MGI Symbol;Acc:MGI:1202295]
ENSMUSG00000044783	-0.791575	0.0452387	0.248068	0.946957	Hjurp	Holliday junction recognition protein [Source:MGI Symbol;Acc:MGI:2685821]
ENSMUSG00000029686	-0.652612	0.0452387	0.116881	0.969304	Cul1	cullin 1 [Source:MGI Symbol;Acc:MGI:1349658]
ENSMUSG00000030744	0.409283	0.0452387	0.0552579	0.983503	Rps3	ribosomal protein S3 [Source:MGI Symbol;Acc:MGI:1350917]
ENSMUSG00000042589	0.999197	0.0452387	-0.0961833	0.989518	Cux2	cut-like homeobox 2 [Source:MGI Symbol;Acc:MGI:107321]
ENSMUSG00000036275	1.03257	0.0452387	0.122833	0.985542	9530068E07Rik	RIKEN cDNA 9530068E07 gene [Source:MGI Symbol;Acc:MGI:2654705]
ENSMUSG00000055150	2.74166	0.0452387	1.01483	0.946957	Zfp78	zinc finger protein 78 [Source:MGI Symbol;Acc:MGI:107783]
ENSMUSG00000047508	7.74503	0.0452387	1.56367	0.978875	Mbd3l2	methyl-CpG binding domain protein 3-like 2 [Source:MGI Symbol;Acc:MGI:2158460]
ENSMUSG00000068922	-0.828441	0.0453931	0.299877	0.94068	Msto1	misato 1, mitochondrial distribution and morphology regulator [Source:MGI Symbol;Acc:MGI:2385175]
ENSMUSG00000015202	-5.20781	0.0454335	-0.968444	0.946957	Cnksr3	Cnksr family member 3 [Source:MGI Symbol;Acc:MGI:2674130]
ENSMUSG00000021930	0.730022	0.0454335	0.00247716	0.999177	Spryd7	SPRY domain containing 7 [Source:MGI Symbol;Acc:MGI:1913924]
ENSMUSG00000025504	1.3246	0.0454335	-0.349673	0.969304	Eps8l2	EPS8-like 2 [Source:MGI Symbol;Acc:MGI:2138828]
ENSMUSG00000026012	5.58538	0.0454335	-0.00417063	0.999462	Cd28	CD28 antigen [Source:MGI Symbol;Acc:MGI:88327]
ENSMUSG00000096199	0.933656	0.0456912	0.300847	0.95052	Ptrhd1	peptidyl-tRNA hydrolase domain containing 1 [Source:MGI Symbol;Acc:MGI:1916959]
ENSMUSG00000057841	0.385861	0.0458777	0.0407782	0.986382	Rpl32	ribosomal protein L32 [Source:MGI Symbol;Acc:MGI:98038]
ENSMUSG00000031934	1.11902	0.0458777	0.276485	0.969304	Panx1	pannexin 1 [Source:MGI Symbol;Acc:MGI:1860055]
ENSMUSG00000038497	1.36913	0.0458777	0.685362	0.9273	Tmco3	transmembrane and coiled-coil domains 3 [Source:MGI Symbol;Acc:MGI:2444946]
ENSMUSG00000003526	-2.54953	0.0459672	-0.19456	0.984131	Prodh	proline dehydrogenase [Source:MGI Symbol;Acc:MGI:97770]
ENSMUSG00000018411	1.50404	0.0460517	0.233065	0.983503	Mapt	microtubule-associated protein tau [Source:MGI Symbol;Acc:MGI:97180]
ENSMUSG00000090015	0.868947	0.0460621	-0.0500586	0.992348	Gm15446	predicted gene 15446 [Source:MGI Symbol;Acc:MGI:3709333]
ENSMUSG00000028410	0.383944	0.0461228	0.258636	0.925355	Dnaja1	DnaJ heat shock protein family (Hsp40) member A1 [Source:MGI Symbol;Acc:MGI:1270129]
ENSMUSG00000044600	0.614133	0.0461228	0.0182386	0.993081	Smim7	small integral membrane protein 7 [Source:MGI Symbol;Acc:MGI:1914068]
ENSMUSG00000000934	-7.13412	0.0463707	-1.45082	0.9273	Top1mt	DNA topoisomerase 1, mitochondrial [Source:MGI Symbol;Acc:MGI:1920210]
ENSMUSG00000045328	0.662776	0.0466304	0.313935	0.9273	Cenpe	centromere protein E [Source:MGI Symbol;Acc:MGI:1098230]
ENSMUSG00000096210	0.769893	0.0467049	-0.859864	0.911749	H1f0	H1 histone family, member 0 [Source:MGI Symbol;Acc:MGI:95893]
ENSMUSG00000066042	0.877136	0.046888	0.298171	0.948715	Med18	mediator complex subunit 18 [Source:MGI Symbol;Acc:MGI:1914469]
ENSMUSG00000021193	-2.42768	0.0469977	-0.294504	0.974149	Pitrm1	pitrilysin metallepetidase 1 [Source:MGI Symbol;Acc:MGI:1916867]
ENSMUSG00000006024	-0.830247	0.0471693	-0.000639114	0.999355	Napa	N-ethylmaleimide sensitive fusion protein attachment protein alpha [Source:MGI Symbol;Acc:MGI:104563]
ENSMUSG00000022536	-1.01629	0.047409	-0.244178	0.964541	Glyr1	glyoxylate reductase 1 homolog (Arabidopsis) [Source:MGI Symbol;Acc:MGI:1921272]
ENSMUSG00000002413	1.47299	0.047409	0.628726	0.946957	Braf	Braf transforming gene [Source:MGI Symbol;Acc:MGI:88190]
ENSMUSG00000030042	0.619896	0.0476991	-0.12388	0.969304	Pole4	polymerase (DNA-directed), epsilon 4 (p12 subunit) [Source:MGI Symbol;Acc:MGI:1914229]
ENSMUSG00000112523	-1.44953	0.0480295	-0.0532228	0.992982	Gm48377	predicted gene, 48377 [Source:MGI Symbol;Acc:MGI:6097854]
ENSMUSG00000022186	-1.45427	0.0480342	-0.34178	0.959975	Oxct1	3-oxoacid CoA transferase 1 [Source:MGI Symbol;Acc:MGI:1914291]
ENSMUSG00000017146	-1.26104	0.0480342	0.231053	0.969304	Brca1	breast cancer 1, early onset [Source:MGI Symbol;Acc:MGI:104537]
ENSMUSG00000101111	-1.14657	0.0480342	-0.516572	0.9273	Gm28437	predicted gene 28437 [Source:MGI Symbol;Acc:MGI:5579143]
ENSMUSG00000044165	4.24774	0.0480342	1.93439	0.945509	Bcl2l15	BCLl2-like 15 [Source:MGI Symbol;Acc:MGI:2685412]
ENSMUSG00000002763	-1.41398	0.0480856	-0.175502	0.981595	Pex6	peroxisomal biogenesis factor 6 [Source:MGI Symbol;Acc:MGI:2385054]
ENSMUSG00000038543	1.45322	0.0481057	0.701517	0.9273	BC028528	cDNA sequence BC028528 [Source:MGI Symbol;Acc:MGI:2385885]
ENSMUSG00000023460	-2.46362	0.04827	-0.0364386	0.994011	Rab12	RAB12, member RAS oncogene family [Source:MGI Symbol;Acc:MGI:894284]
ENSMUSG00000004054	-1.43899	0.04827	0.14763	0.983503	Map3k11	mitogen-activated protein kinase kinase kinase 11 [Source:MGI Symbol;Acc:MGI:1346880]
ENSMUSG00000061882	0.756414	0.04827	0.373883	0.9273	Ccdc62	coiled-coil domain containing 62 [Source:MGI Symbol;Acc:MGI:2684996]
ENSMUSG00000024077	1.17024	0.04827	0.195859	0.981955	Strn	striatin, calmodulin binding protein [Source:MGI Symbol;Acc:MGI:1333757]
ENSMUSG00000036188	1.21768	0.04827	0.783718	0.925355	Ankmy2	ankyrin repeat and MYND domain containing 2 [Source:MGI Symbol;Acc:MGI:2144755]
ENSMUSG00000017286	-0.553303	0.0484349	-0.0063356	0.996489	Glod4	glyoxalase domain containing 4 [Source:MGI Symbol;Acc:MGI:1914451]
ENSMUSG00000046714	5.78916	0.0484349	0.0768231	0.996565	Foxc2	forkhead box C2 [Source:MGI Symbol;Acc:MGI:1347481]
ENSMUSG00000055850	-0.514987	0.0487003	-0.267961	0.925355	Rnf181	ring finger protein 181 [Source:MGI Symbol;Acc:MGI:1913760]
ENSMUSG00000040322	-5.51664	0.0489385	-0.962209	0.946957	Slc25a24	solute carrier family 25 (mitochondrial carrier, phosphate carrier), member 24 [Source:MGI Symbol;Acc:MGI:1917160]
ENSMUSG00000002799	-5.4788	0.0489385	0.802172	0.946957	Jag2	jagged 2 [Source:MGI Symbol;Acc:MGI:1098270]
ENSMUSG00000025283	-0.64656	0.0490208	0.109449	0.969679	Sat1	spermidine/spermine N1-acetyl transferase 1 [Source:MGI Symbol;Acc:MGI:98233]
ENSMUSG00000043673	1.24461	0.0490208	0.0675606	0.992982	Kcns3	potassium voltage-gated channel, delayed-rectifier, subfamily S, member 3 [Source:MGI Symbol;Acc:MGI:1098804]
ENSMUSG00000064367	-0.837964	0.0491222	-0.529782	0.925355	mt-Nd5	mitochondrially encoded NADH dehydrogenase 5 [Source:MGI Symbol;Acc:MGI:102496]
ENSMUSG00000011884	-0.42001	0.0491222	-0.329988	0.925355	Gltp	glycolipid transfer protein [Source:MGI Symbol;Acc:MGI:1929253]
ENSMUSG00000063856	0.502987	0.0491222	0.304903	0.925355	Gpx1	glutathione peroxidase 1 [Source:MGI Symbol;Acc:MGI:104887]
ENSMUSG00000044452	-2.65632	0.0492316	-0.292154	0.974982	Zfp507	zinc finger protein 507 [Source:MGI Symbol;Acc:MGI:1916378]
ENSMUSG00000001767	0.931207	0.0492316	0.382732	0.946957	Crnkl1	crooked neck pre-mRNA splicing factor 1 [Source:MGI Symbol;Acc:MGI:1914127]
ENSMUSG00000049723	-2.30124	0.0493193	-0.237342	0.979112	Mmp12	matrix metallopeptidase 12 [Source:MGI Symbol;Acc:MGI:97005]
ENSMUSG00000005469	-1.04501	0.0493193	-0.523561	0.925355	Prkaca	protein kinase, cAMP dependent, catalytic, alpha [Source:MGI Symbol;Acc:MGI:97592]
ENSMUSG00000025155	-0.862628	0.0493193	-0.477972	0.925355	Dus1l	dihydrouridine synthase 1-like (S. cerevisiae) [Source:MGI Symbol;Acc:MGI:1915980]
ENSMUSG00000031730	-0.850732	0.0493193	-0.146563	0.969304	Dhodh	dihydroorotate dehydrogenase [Source:MGI Symbol;Acc:MGI:1928378]
ENSMUSG00000028807	1.19905	0.0493193	-1.11392	0.925355	Zbtb8a	zinc finger and BTB domain containing 8a [Source:MGI Symbol;Acc:MGI:1920930]
ENSMUSG00000009563	-1.13635	0.0494773	-0.0937638	0.988398	Tor2a	torsin family 2, member A [Source:MGI Symbol;Acc:MGI:1353596]
ENSMUSG00000111193	4.6261	0.0494773	-0.748832	0.984131	Gm35288	predicted gene, 35288 [Source:MGI Symbol;Acc:MGI:5594447]
ENSMUSG00000015961	-0.700485	0.0495018	0.0952961	0.981955	Adss	adenylosuccinate synthetase, non muscle [Source:MGI Symbol;Acc:MGI:87948]
ENSMUSG00000019814	0.580168	0.0495018	0.250212	0.94068	Ltv1	LTV1 ribosome biogenesis factor [Source:MGI Symbol;Acc:MGI:2447810]
ENSMUSG00000032612	-0.768847	0.049636	-0.0530422	0.990341	Usp4	ubiquitin specific peptidase 4 (proto-oncogene) [Source:MGI Symbol;Acc:MGI:98905]
ENSMUSG00000081406	1.15859	0.049636	0.777124	0.925355	Rps6-ps4	ribosomal protein S6, pseudogene 4 [Source:MGI Symbol;Acc:MGI:3650907]
ENSMUSG00000063506	-1.25953	0.0497702	-0.134846	0.984131	Arhgap22	Rho GTPase activating protein 22 [Source:MGI Symbol;Acc:MGI:2443418]
ENSMUSG00000041737	-3.92085	0.0497781	-1.03611	0.925355	Tmem45b	transmembrane protein 45b [Source:MGI Symbol;Acc:MGI:2384574]
ENSMUSG00000024758	-0.81505	0.0497781	-0.432853	0.925355	Rtn3	reticulon 3 [Source:MGI Symbol;Acc:MGI:1339970]
ENSMUSG00000027698	-6.89914	0.0499292	-2.22344	0.9273	Nceh1	neutral cholesterol ester hydrolase 1 [Source:MGI Symbol;Acc:MGI:2443191]
ENSMUSG00000105260	-5.5489	0.0499449	-4.69147	0.911749	Gm40040	predicted gene, 40040 [Source:MGI Symbol;Acc:MGI:5622925]
ENSMUSG00000069135	1.2762	0.0499449	0.270288	0.969304	Fgfr1op	Fgfr1 oncogene partner [Source:MGI Symbol;Acc:MGI:1922546]
ENSMUSG00000057534	0.569651	0.0501875	0.0987243	0.978038	Elobl	elongin B-like [Source:MGI Symbol;Acc:MGI:1860403]
ENSMUSG00000075486	0.711893	0.0501875	0.150853	0.969304	Commd6	COMM domain containing 6 [Source:MGI Symbol;Acc:MGI:1913450]
ENSMUSG00000027215	-2.94253	0.0502539	-1.14155	0.925355	Cd82	CD82 antigen [Source:MGI Symbol;Acc:MGI:104651]
ENSMUSG00000019795	0.557783	0.050255	0.229866	0.945509	Pcmt1	protein-L-isoaspartate (D-aspartate) O-methyltransferase 1 [Source:MGI Symbol;Acc:MGI:97502]
ENSMUSG00000071229	0.902209	0.050255	0.296468	0.95052	Timm8a2	translocase of inner mitochondrial membrane 8A2 [Source:MGI Symbol;Acc:MGI:3615492]
ENSMUSG00000020098	2.60289	0.0504919	-0.197658	0.990892	Pcbd1	pterin 4 alpha carbinolamine dehydratase/dimerization cofactor of hepatocyte nuclear factor 1 alpha (TCF1) 1 [Source:MGI Symbol;Acc:MGI:94873]
ENSMUSG00000024870	-0.487495	0.0505449	-0.187593	0.945509	Rab1b	RAB1B, member RAS oncogene family [Source:MGI Symbol;Acc:MGI:1923558]
ENSMUSG00000112309	-6.39804	0.0506018	-2.53132	0.925355	Gm48353	predicted gene, 48353 [Source:MGI Symbol;Acc:MGI:6097818]
ENSMUSG00000008140	-0.71638	0.0506127	-0.244688	0.946957	Emc10	ER membrane protein complex subunit 10 [Source:MGI Symbol;Acc:MGI:1916933]
ENSMUSG00000004642	-0.494839	0.0506127	-0.162504	0.946957	Slbp	stem-loop binding protein [Source:MGI Symbol;Acc:MGI:108402]
ENSMUSG00000027889	-6.97543	0.0506402	0.100894	0.992982	Ampd2	adenosine monophosphate deaminase 2 [Source:MGI Symbol;Acc:MGI:88016]
ENSMUSG00000018417	0.765973	0.0506402	0.119047	0.982457	Myo1b	myosin IB [Source:MGI Symbol;Acc:MGI:107752]
ENSMUSG00000026484	0.865223	0.0506423	0.447441	0.9273	Rnf2	ring finger protein 2 [Source:MGI Symbol;Acc:MGI:1101759]
ENSMUSG00000107659	-0.864449	0.0506565	-0.350449	0.93231	Gm44170	predicted gene, 44170 [Source:MGI Symbol;Acc:MGI:5690562]
ENSMUSG00000035621	3.35302	0.0506565	-1.68193	0.946957	Midn	midnolin [Source:MGI Symbol;Acc:MGI:1890222]
ENSMUSG00000025950	-0.732859	0.0507538	0.756654	0.798323	Idh1	isocitrate dehydrogenase 1 (NADP+), soluble [Source:MGI Symbol;Acc:MGI:96413]
ENSMUSG00000020634	0.478942	0.0507538	0.123646	0.965028	Ubxn2a	UBX domain protein 2A [Source:MGI Symbol;Acc:MGI:2442310]
ENSMUSG00000038891	6.90538	0.0508933	2.45798	0.958132	Prl3b1	prolactin family 3, subfamily b, member 1 [Source:MGI Symbol;Acc:MGI:97607]
ENSMUSG00000036977	0.638119	0.0510006	0.0179845	0.993436	Anapc10	anaphase promoting complex subunit 10 [Source:MGI Symbol;Acc:MGI:1916249]
ENSMUSG00000109166	3.88139	0.0512325	-0.782637	0.983503	Gm5890	predicted gene 5890 [Source:MGI Symbol;Acc:MGI:3649012]
ENSMUSG00000026437	-3.55921	0.0512382	0.256127	0.979606	Cdk18	cyclin-dependent kinase 18 [Source:MGI Symbol;Acc:MGI:97518]
ENSMUSG00000030615	-1.34457	0.0512382	-0.246675	0.969304	Tmem126a	transmembrane protein 126A [Source:MGI Symbol;Acc:MGI:1913521]
ENSMUSG00000003549	0.823952	0.0512382	0.00983426	0.996565	Ercc1	excision repair cross-complementing rodent repair deficiency, complementation group 1 [Source:MGI Symbol;Acc:MGI:95412]
ENSMUSG00000018405	-5.12203	0.0514439	0.24196	0.982457	Mrm1	mitochondrial rRNA methyltransferase 1 [Source:MGI Symbol;Acc:MGI:2443470]
ENSMUSG00000005360	-3.99693	0.0514439	0.132251	0.990341	Slc1a3	solute carrier family 1 (glial high affinity glutamate transporter), member 3 [Source:MGI Symbol;Acc:MGI:99917]
ENSMUSG00000035845	-1.24977	0.0514439	-0.412227	0.946957	Alg12	asparagine-linked glycosylation 12 (alpha-1,6-mannosyltransferase) [Source:MGI Symbol;Acc:MGI:2385025]
ENSMUSG00000055884	-0.995674	0.0514439	-0.328694	0.946957	Fancm	Fanconi anemia, complementation group M [Source:MGI Symbol;Acc:MGI:2442306]
ENSMUSG00000030598	1.42117	0.0514439	0.705954	0.9273	Fbxo17	F-box protein 17 [Source:MGI Symbol;Acc:MGI:1354707]
ENSMUSG00000091956	5.78197	0.0514439	2.13943	0.948929	C2cd4b	C2 calcium-dependent domain containing 4B [Source:MGI Symbol;Acc:MGI:1922947]
ENSMUSG00000020447	-5.29888	0.0515148	-7.52034	0.669673	Npc1l1	NPC1 like intracellular cholesterol transporter 1 [Source:MGI Symbol;Acc:MGI:2685089]
ENSMUSG00000031937	1.80069	0.0515767	0.506435	0.965028	Vstm5	V-set and transmembrane domain containing 5 [Source:MGI Symbol;Acc:MGI:1916387]
ENSMUSG00000087299	0.753849	0.0516541	0.422334	0.925355	Gm12953	predicted gene 12953 [Source:MGI Symbol;Acc:MGI:3649497]
ENSMUSG00000082454	6.62866	0.0516541	-1.83217	0.969304	Gm12183	predicted gene 12183 [Source:MGI Symbol;Acc:MGI:3652175]
ENSMUSG00000042350	-2.31831	0.0517867	-0.74558	0.932862	Arel1	apoptosis resistant E3 ubiquitin protein ligase 1 [Source:MGI Symbol;Acc:MGI:1915747]
ENSMUSG00000024892	-6.33254	0.0518974	-3.21718	0.925355	Pcx	pyruvate carboxylase [Source:MGI Symbol;Acc:MGI:97520]
ENSMUSG00000021196	-5.32602	0.0518974	-1.02105	0.945614	Pfkp	phosphofructokinase, platelet [Source:MGI Symbol;Acc:MGI:1891833]
ENSMUSG00000034936	-4.48232	0.0518974	-0.479476	0.969304	Arl4d	ADP-ribosylation factor-like 4D [Source:MGI Symbol;Acc:MGI:1933155]
ENSMUSG00000024906	-2.39327	0.0519437	-0.390572	0.969304	Mus81	MUS81 structure-specific endonuclease subunit [Source:MGI Symbol;Acc:MGI:1918961]
ENSMUSG00000036768	-0.89152	0.0519437	0.096795	0.984131	Kif15	kinesin family member 15 [Source:MGI Symbol;Acc:MGI:1098258]
ENSMUSG00000038936	1.34502	0.0519656	0.506289	0.946957	Sccpdh	saccharopine dehydrogenase (putative) [Source:MGI Symbol;Acc:MGI:1924486]
ENSMUSG00000005907	-2.92397	0.0522482	-0.463719	0.964541	Pex1	peroxisomal biogenesis factor 1 [Source:MGI Symbol;Acc:MGI:1918632]
ENSMUSG00000024983	1.48368	0.0522482	0.636499	0.945614	Vti1a	vesicle transport through interaction with t-SNAREs 1A [Source:MGI Symbol;Acc:MGI:1855699]
ENSMUSG00000084174	1.01643	0.0522972	0.123152	0.985542	Sycn	syncollin [Source:MGI Symbol;Acc:MGI:1915666]
ENSMUSG00000019782	0.51824	0.0523092	0.17988	0.946957	Rwdd1	RWD domain containing 1 [Source:MGI Symbol;Acc:MGI:1913771]
ENSMUSG00000078958	2.07515	0.0523092	0.453918	0.970831	Atp6ap1l	ATPase, H+ transporting, lysosomal accessory protein 1-like [Source:MGI Symbol;Acc:MGI:3648665]
ENSMUSG00000105880	2.47754	0.0523092	-0.0937052	0.993176	Gm43678	predicted gene 43678 [Source:MGI Symbol;Acc:MGI:5663815]
ENSMUSG00000037251	-4.05489	0.052349	-0.667968	0.946957	Pomk	protein-O-mannose kinase [Source:MGI Symbol;Acc:MGI:1921903]
ENSMUSG00000021314	-6.76268	0.0523691	-4.19836	0.911749	Amph	amphiphysin [Source:MGI Symbol;Acc:MGI:103574]
ENSMUSG00000030088	-2.02453	0.0523691	0.147997	0.986382	Aldh1l1	aldehyde dehydrogenase 1 family, member L1 [Source:MGI Symbol;Acc:MGI:1340024]
ENSMUSG00000004988	-1.56512	0.0523691	-0.806825	0.925355	Fxyd4	FXYD domain-containing ion transport regulator 4 [Source:MGI Symbol;Acc:MGI:1889005]
ENSMUSG00000031865	-0.748413	0.0524206	-0.0147453	0.99473	Dctn1	dynactin 1 [Source:MGI Symbol;Acc:MGI:107745]
ENSMUSG00000002043	-1.87734	0.0524415	-0.531416	0.946957	Trappc6a	trafficking protein particle complex 6A [Source:MGI Symbol;Acc:MGI:1914341]
ENSMUSG00000034906	-0.723805	0.0524415	-0.720148	0.911749	Ncaph	non-SMC condensin I complex, subunit H [Source:MGI Symbol;Acc:MGI:2444777]
ENSMUSG00000013418	-5.90041	0.0525352	-2.86214	0.925355	B4galnt2	beta-1,4-N-acetyl-galactosaminyl transferase 2 [Source:MGI Symbol;Acc:MGI:1342058]
ENSMUSG00000048120	-4.29485	0.0525352	0.0276619	0.995663	Entpd1	ectonucleoside triphosphate diphosphohydrolase 1 [Source:MGI Symbol;Acc:MGI:102805]
ENSMUSG00000051278	-2.9149	0.0525352	-1.53805	0.925355	Zgrf1	zinc finger, GRF-type containing 1 [Source:MGI Symbol;Acc:MGI:1918893]
ENSMUSG00000046806	-2.07691	0.0525352	-0.529046	0.946957	Cyren	cell cycle regulator of NHEJ [Source:MGI Symbol;Acc:MGI:1925662]
ENSMUSG00000052997	-0.549954	0.0525352	-0.0590604	0.98534	Uba2	ubiquitin-like modifier activating enzyme 2 [Source:MGI Symbol;Acc:MGI:1858313]
ENSMUSG00000026926	-0.49249	0.0525936	-0.0325827	0.990341	Pmpca	peptidase (mitochondrial processing) alpha [Source:MGI Symbol;Acc:MGI:1918568]
ENSMUSG00000018239	0.879541	0.0527592	0.367052	0.945614	Zcchc10	zinc finger, CCHC domain containing 10 [Source:MGI Symbol;Acc:MGI:1196228]
ENSMUSG00000056870	-6.72967	0.0528697	-0.494216	0.976576	Gulp1	GULP, engulfment adaptor PTB domain containing 1 [Source:MGI Symbol;Acc:MGI:1920407]
ENSMUSG00000037169	-4.87017	0.0528697	-0.664081	0.946957	Mycn	v-myc avian myelocytomatosis viral related oncogene, neuroblastoma derived [Source:MGI Symbol;Acc:MGI:97357]
ENSMUSG00000020898	-1.31848	0.0528911	-0.443716	0.946957	Ctc1	CTS telomere maintenance complex component 1 [Source:MGI Symbol;Acc:MGI:1916214]
ENSMUSG00000001670	-2.10106	0.0530378	0.0568327	0.992982	Tat	tyrosine aminotransferase [Source:MGI Symbol;Acc:MGI:98487]
ENSMUSG00000032478	0.716808	0.053212	0.381021	0.9273	Nme6	NME/NM23 nucleoside diphosphate kinase 6 [Source:MGI Symbol;Acc:MGI:1861676]
ENSMUSG00000033751	-0.589446	0.0533199	0.181415	0.946957	Gadd45gip1	growth arrest and DNA-damage-inducible, gamma interacting protein 1 [Source:MGI Symbol;Acc:MGI:1914947]
ENSMUSG00000027534	0.966618	0.0534118	0.0165651	0.99586	Snx16	sorting nexin 16 [Source:MGI Symbol;Acc:MGI:1921968]
ENSMUSG00000040430	2.31595	0.0534118	0.794977	0.958871	Pitpnc1	phosphatidylinositol transfer protein, cytoplasmic 1 [Source:MGI Symbol;Acc:MGI:1919045]
ENSMUSG00000018569	0.449597	0.0534207	0.00706778	0.99586	Cldn7	claudin 7 [Source:MGI Symbol;Acc:MGI:1859285]
ENSMUSG00000109865	-0.68837	0.0534627	-0.292597	0.93231	Hspa14	heat shock protein 14 [Source:MGI Symbol;Acc:MGI:1354164]
ENSMUSG00000002031	-1.30751	0.0534655	-0.019505	0.995369	Ift46	intraflagellar transport 46 [Source:MGI Symbol;Acc:MGI:1923818]
ENSMUSG00000031167	-1.10585	0.0534655	-0.579028	0.925355	Rbm3	RNA binding motif (RNP1, RRM) protein 3 [Source:MGI Symbol;Acc:MGI:1099460]
ENSMUSG00000037260	-0.902808	0.0534655	-0.580096	0.925355	Hgsnat	heparan-alpha-glucosaminide N-acetyltransferase [Source:MGI Symbol;Acc:MGI:1196297]
ENSMUSG00000107002	0.619239	0.0534655	0.0533634	0.990341	0610012G03Rik	RIKEN cDNA 0610012G03 gene [Source:MGI Symbol;Acc:MGI:1913301]
ENSMUSG00000023791	0.69755	0.0534655	0.25571	0.946957	Pigx	phosphatidylinositol glycan anchor biosynthesis, class X [Source:MGI Symbol;Acc:MGI:1919334]
ENSMUSG00000026107	0.993717	0.0534655	4.29416e-05	0.999942	Nabp1	nucleic acid binding protein 1 [Source:MGI Symbol;Acc:MGI:1923258]
ENSMUSG00000021725	1.51523	0.0534655	-0.580922	0.958132	Parp8	poly (ADP-ribose) polymerase family, member 8 [Source:MGI Symbol;Acc:MGI:1098713]
ENSMUSG00000001054	0.718254	0.0535295	0.0308256	0.992982	Rmnd5b	required for meiotic nuclear division 5 homolog B [Source:MGI Symbol;Acc:MGI:1913339]
ENSMUSG00000057551	-1.74201	0.0536123	-0.142668	0.986382	Zfp317	zinc finger protein 317 [Source:MGI Symbol;Acc:MGI:107775]
ENSMUSG00000038291	-4.82515	0.0538296	-0.676206	0.965028	Snx25	sorting nexin 25 [Source:MGI Symbol;Acc:MGI:2142610]
ENSMUSG00000031753	-0.951891	0.0538296	-0.126053	0.983312	Cog4	component of oligomeric golgi complex 4 [Source:MGI Symbol;Acc:MGI:2142808]
ENSMUSG00000044147	0.502263	0.0538296	0.20233	0.946957	Arf6	ADP-ribosylation factor 6 [Source:MGI Symbol;Acc:MGI:99435]
ENSMUSG00000049396	-1.45029	0.0538696	-0.140512	0.98534	Gemin4	gem nuclear organelle associated protein 4 [Source:MGI Symbol;Acc:MGI:2449313]
ENSMUSG00000003200	-0.76753	0.0539956	-0.460885	0.925355	Sh3gl1	SH3-domain GRB2-like 1 [Source:MGI Symbol;Acc:MGI:700010]
ENSMUSG00000091474	-3.59718	0.0540671	-0.0802351	0.992982	2610021A01Rik	RIKEN cDNA 2610021A01 gene [Source:MGI Symbol;Acc:MGI:1922662]
ENSMUSG00000002835	-1.358	0.0540671	-0.264162	0.969304	Chaf1a	chromatin assembly factor 1, subunit A (p150) [Source:MGI Symbol;Acc:MGI:1351331]
ENSMUSG00000028412	-0.802687	0.0540712	-0.18192	0.969304	Slc44a1	solute carrier family 44, member 1 [Source:MGI Symbol;Acc:MGI:2140592]
ENSMUSG00000052396	-8.18325	0.0540998	-0.497414	0.97421	Mogat2	monoacylglycerol O-acyltransferase 2 [Source:MGI Symbol;Acc:MGI:2663253]
ENSMUSG00000026975	-7.46563	0.0540998	-1.84519	0.925355	Dph7	diphthamine biosynethesis 7 [Source:MGI Symbol;Acc:MGI:1914478]
ENSMUSG00000036534	-1.16261	0.0540998	0.280347	0.959975	Slc38a7	solute carrier family 38, member 7 [Source:MGI Symbol;Acc:MGI:2679005]
ENSMUSG00000050854	-1.12252	0.0540998	-0.546294	0.9273	Tmem125	transmembrane protein 125 [Source:MGI Symbol;Acc:MGI:1923409]
ENSMUSG00000001424	-0.798368	0.0540998	0.0528624	0.990341	Snd1	staphylococcal nuclease and tudor domain containing 1 [Source:MGI Symbol;Acc:MGI:1929266]
ENSMUSG00000051076	1.00297	0.0541265	0.0810204	0.990341	Vtcn1	V-set domain containing T cell activation inhibitor 1 [Source:MGI Symbol;Acc:MGI:3039619]
ENSMUSG00000041935	-1.49936	0.0543036	-0.134403	0.98534	AW549877	expressed sequence AW549877 [Source:MGI Symbol;Acc:MGI:2146232]
ENSMUSG00000022865	-1.26588	0.0543036	-0.266993	0.969304	Cxadr	coxsackie virus and adenovirus receptor [Source:MGI Symbol;Acc:MGI:1201679]
ENSMUSG00000019214	-1.53262	0.0546575	-1.79898	0.798323	Chtf18	CTF18, chromosome transmission fidelity factor 18 [Source:MGI Symbol;Acc:MGI:2384887]
ENSMUSG00000037916	-0.428845	0.0546957	0.110087	0.965028	Ndufv1	NADH:ubiquinone oxidoreductase core subunit V1 [Source:MGI Symbol;Acc:MGI:107851]
ENSMUSG00000025239	-2.29263	0.0547048	-0.217333	0.983312	Limd1	LIM domains containing 1 [Source:MGI Symbol;Acc:MGI:1352502]
ENSMUSG00000026918	0.632384	0.0547048	-0.0864725	0.984131	Brd3	bromodomain containing 3 [Source:MGI Symbol;Acc:MGI:1914632]
ENSMUSG00000020289	-1.65356	0.055022	-0.268377	0.969304	Nprl3	nitrogen permease regulator-like 3 [Source:MGI Symbol;Acc:MGI:109258]
ENSMUSG00000054302	0.723942	0.055022	0.145283	0.969304	Eapp	E2F-associated phosphoprotein [Source:MGI Symbol;Acc:MGI:1913516]
ENSMUSG00000027506	0.515591	0.0550878	-0.0674657	0.984131	Tpd52	tumor protein D52 [Source:MGI Symbol;Acc:MGI:107749]
ENSMUSG00000109511	-0.836856	0.0551265	-0.055672	0.990341	Nup62	nucleoporin 62 [Source:MGI Symbol;Acc:MGI:1351500]
ENSMUSG00000036995	4.35573	0.0551265	1.695	0.946957	Asap3	ArfGAP with SH3 domain, ankyrin repeat and PH domain 3 [Source:MGI Symbol;Acc:MGI:2684986]
ENSMUSG00000052712	-1.04151	0.055151	-0.322099	0.946957	BC004004	cDNA sequence BC004004 [Source:MGI Symbol;Acc:MGI:2136782]
ENSMUSG00000034707	-3.14004	0.0551674	-0.92997	0.9273	Gns	glucosamine (N-acetyl)-6-sulfatase [Source:MGI Symbol;Acc:MGI:1922862]
ENSMUSG00000023018	-2.33477	0.0551674	-0.27851	0.975804	Smarcd1	SWI/SNF related, matrix associated, actin dependent regulator of chromatin, subfamily d, member 1 [Source:MGI Symbol;Acc:MGI:1933623]
ENSMUSG00000006215	-0.84623	0.0551674	-0.645659	0.925355	Zbtb17	zinc finger and BTB domain containing 17 [Source:MGI Symbol;Acc:MGI:107410]
ENSMUSG00000052428	-0.573971	0.0551674	-0.262577	0.9273	Tmco1	transmembrane and coiled-coil domains 1 [Source:MGI Symbol;Acc:MGI:1921173]
ENSMUSG00000031029	0.450726	0.0551674	0.0968849	0.969304	Eif3f	eukaryotic translation initiation factor 3, subunit F [Source:MGI Symbol;Acc:MGI:1913335]
ENSMUSG00000055799	2.7966	0.0551674	0.593199	0.976576	Tcf7l1	transcription factor 7 like 1 (T cell specific, HMG box) [Source:MGI Symbol;Acc:MGI:1202876]
ENSMUSG00000027184	-0.613422	0.0553625	-0.0427652	0.990341	Caprin1	cell cycle associated protein 1 [Source:MGI Symbol;Acc:MGI:1858234]
ENSMUSG00000072244	-0.583212	0.0553625	-0.0108373	0.995287	Trim6	tripartite motif-containing 6 [Source:MGI Symbol;Acc:MGI:2137352]
ENSMUSG00000078193	0.483072	0.0553625	-0.021705	0.992982	Gm2000	predicted gene 2000 [Source:MGI Symbol;Acc:MGI:3780170]
ENSMUSG00000028007	-3.12148	0.0553987	-0.329927	0.969304	Snx7	sorting nexin 7 [Source:MGI Symbol;Acc:MGI:1923811]
ENSMUSG00000104814	-6.22342	0.0554459	-0.108413	0.993257	Gm42979	predicted gene 42979 [Source:MGI Symbol;Acc:MGI:5663116]
ENSMUSG00000058392	-1.11294	0.055446	0.435969	0.9273	Rrp1b	ribosomal RNA processing 1 homolog B (S. cerevisiae) [Source:MGI Symbol;Acc:MGI:1919712]
ENSMUSG00000031922	-0.887607	0.055446	-0.187765	0.969304	Cep57	centrosomal protein 57 [Source:MGI Symbol;Acc:MGI:1915551]
ENSMUSG00000026456	-0.596028	0.055446	0.0302677	0.992348	Cyb5r1	cytochrome b5 reductase 1 [Source:MGI Symbol;Acc:MGI:1919267]
ENSMUSG00000051518	0.7156	0.055446	0.285813	0.946957	Rps19bp1	ribosomal protein S19 binding protein 1 [Source:MGI Symbol;Acc:MGI:1913788]
ENSMUSG00000056941	0.739828	0.055446	0.253745	0.948715	Commd7	COMM domain containing 7 [Source:MGI Symbol;Acc:MGI:1914197]
ENSMUSG00000011831	0.75034	0.055446	0.0429731	0.992348	Evi5	ecotropic viral integration site 5 [Source:MGI Symbol;Acc:MGI:104736]
ENSMUSG00000094483	0.867506	0.055446	-0.0946622	0.989074	Purb	purine rich element binding protein B [Source:MGI Symbol;Acc:MGI:1338779]
ENSMUSG00000032579	-2.13119	0.0555658	-0.382323	0.969304	Hemk1	HemK methyltransferase family member 1 [Source:MGI Symbol;Acc:MGI:1916786]
ENSMUSG00000000326	-0.722429	0.0555658	-0.143301	0.969304	Comt	catechol-O-methyltransferase [Source:MGI Symbol;Acc:MGI:88470]
ENSMUSG00000049588	4.61712	0.0555658	2.20593	0.945141	Ccdc69	coiled-coil domain containing 69 [Source:MGI Symbol;Acc:MGI:1196234]
ENSMUSG00000024114	-7.82935	0.0556621	0.34488	0.985542	Prss41	protease, serine 41 [Source:MGI Symbol;Acc:MGI:1918253]
ENSMUSG00000006575	2.08074	0.0556621	0.707288	0.958132	Rundc3a	RUN domain containing 3A [Source:MGI Symbol;Acc:MGI:1858752]
ENSMUSG00000028830	-2.03011	0.0556828	-0.194644	0.983503	AU040320	expressed sequence AU040320 [Source:MGI Symbol;Acc:MGI:2140475]
ENSMUSG00000060499	0.853504	0.0556828	-0.632287	0.925355	Rpl10l	ribosomal protein L10-like [Source:MGI Symbol;Acc:MGI:3647985]
ENSMUSG00000107356	-5.70529	0.0557863	-5.18821	0.911749	Gm18118	predicted gene, 18118 [Source:MGI Symbol;Acc:MGI:5010303]
ENSMUSG00000027828	-0.698912	0.0557863	-0.156477	0.969304	Ssr3	signal sequence receptor, gamma [Source:MGI Symbol;Acc:MGI:1914687]
ENSMUSG00000027296	-4.0687	0.0559257	-0.561172	0.959975	Itpka	inositol 1,4,5-trisphosphate 3-kinase A [Source:MGI Symbol;Acc:MGI:1333822]
ENSMUSG00000041491	-1.28271	0.0559592	-0.431304	0.946957	Cep78	centrosomal protein 78 [Source:MGI Symbol;Acc:MGI:1924386]
ENSMUSG00000032333	-3.645	0.0560086	0.29746	0.975804	Stoml1	stomatin-like 1 [Source:MGI Symbol;Acc:MGI:1916356]
ENSMUSG00000017421	0.869903	0.0560086	0.249463	0.965028	Zfp207	zinc finger protein 207 [Source:MGI Symbol;Acc:MGI:1340045]
ENSMUSG00000096221	-6.88418	0.0560732	-3.83029	0.925355	1500002C15Rik	RIKEN cDNA 1500002C15 gene [Source:MGI Symbol;Acc:MGI:1916196]
ENSMUSG00000027998	0.706571	0.0560732	0.177861	0.969304	Plrg1	pleiotropic regulator 1 [Source:MGI Symbol;Acc:MGI:1858197]
ENSMUSG00000025613	0.32941	0.0561244	0.120708	0.946957	Cct8	chaperonin containing Tcp1, subunit 8 (theta) [Source:MGI Symbol;Acc:MGI:107183]
ENSMUSG00000009566	-0.96669	0.0562597	-0.732892	0.925355	Fpgs	folylpolyglutamyl synthetase [Source:MGI Symbol;Acc:MGI:95576]
ENSMUSG00000044018	0.623236	0.0562669	0.201523	0.957786	Mrpl50	mitochondrial ribosomal protein L50 [Source:MGI Symbol;Acc:MGI:107329]
ENSMUSG00000031010	-1.28086	0.0567105	-0.118044	0.986382	Usp9x	ubiquitin specific peptidase 9, X chromosome [Source:MGI Symbol;Acc:MGI:894681]
ENSMUSG00000078868	-5.60173	0.0567804	0.381648	0.978077	Gm14412	predicted gene 14412 [Source:MGI Symbol;Acc:MGI:3652251]
ENSMUSG00000030763	-1.24757	0.0567804	-0.552659	0.9273	Lcmt1	leucine carboxyl methyltransferase 1 [Source:MGI Symbol;Acc:MGI:1353593]
ENSMUSG00000037295	-1.41804	0.056865	0.214679	0.9709	Ldlrap1	low density lipoprotein receptor adaptor protein 1 [Source:MGI Symbol;Acc:MGI:2140175]
ENSMUSG00000064358	-1.19876	0.0569774	-0.281062	0.965028	mt-Co3	mitochondrially encoded cytochrome c oxidase III [Source:MGI Symbol;Acc:MGI:102502]
ENSMUSG00000024120	-0.816548	0.0569774	-0.296923	0.946957	Lrpprc	leucine-rich PPR-motif containing [Source:MGI Symbol;Acc:MGI:1919666]
ENSMUSG00000020415	0.662089	0.0569774	0.440143	0.925355	Pttg1	pituitary tumor-transforming gene 1 [Source:MGI Symbol;Acc:MGI:1353578]
ENSMUSG00000038374	0.424599	0.0569817	0.0692706	0.981356	Rbm8a	RNA binding motif protein 8a [Source:MGI Symbol;Acc:MGI:1913129]
ENSMUSG00000002329	-5.31784	0.0571926	-0.20549	0.98534	Mdp1	magnesium-dependent phosphatase 1 [Source:MGI Symbol;Acc:MGI:1915131]
ENSMUSG00000073481	-1.43979	0.0573767	0.0655572	0.992348	Marc2	mitochondrial amidoxime reducing component 2 [Source:MGI Symbol;Acc:MGI:1914497]
ENSMUSG00000014856	0.550408	0.0573767	0.118763	0.969304	Tmem208	transmembrane protein 208 [Source:MGI Symbol;Acc:MGI:1913570]
ENSMUSG00000042272	-5.70869	0.05762	-3.92216	0.915265	Sestd1	SEC14 and spectrin domains 1 [Source:MGI Symbol;Acc:MGI:1916262]
ENSMUSG00000000168	-0.628986	0.0577167	-0.180783	0.958871	Dlat	dihydrolipoamide S-acetyltransferase (E2 component of pyruvate dehydrogenase complex) [Source:MGI Symbol;Acc:MGI:2385311]
ENSMUSG00000040009	6.63107	0.057845	1.25567	0.983312	Gnaz	guanine nucleotide binding protein, alpha z subunit [Source:MGI Symbol;Acc:MGI:95780]
ENSMUSG00000109901	0.794682	0.0579716	-0.210716	0.969304	Chmp1b	charged multivesicular body protein 1B [Source:MGI Symbol;Acc:MGI:1914314]
ENSMUSG00000026799	0.812326	0.0580164	0.498053	0.925355	Med27	mediator complex subunit 27 [Source:MGI Symbol;Acc:MGI:1916225]
ENSMUSG00000024646	1.34983	0.0580346	0.590201	0.945509	Cyb5a	cytochrome b5 type A (microsomal) [Source:MGI Symbol;Acc:MGI:1926952]
ENSMUSG00000022335	-5.091	0.0585109	-0.840273	0.946957	Zfat	zinc finger and AT hook domain containing [Source:MGI Symbol;Acc:MGI:2681865]
ENSMUSG00000038312	-0.850055	0.0585109	-0.0765186	0.989074	Edem2	ER degradation enhancer, mannosidase alpha-like 2 [Source:MGI Symbol;Acc:MGI:1915540]
ENSMUSG00000052738	-0.513399	0.0585109	0.138453	0.959975	Suclg1	succinate-CoA ligase, GDP-forming, alpha subunit [Source:MGI Symbol;Acc:MGI:1927234]
ENSMUSG00000094800	1.33102	0.0585109	0.31083	0.969304	Gm9780	predicted gene 9780 [Source:MGI Symbol;Acc:MGI:3710532]
ENSMUSG00000000247	6.73651	0.0585109	1.64598	0.969304	Lhx2	LIM homeobox protein 2 [Source:MGI Symbol;Acc:MGI:96785]
ENSMUSG00000030471	-2.70032	0.0585671	0.404645	0.965028	Zdhhc13	zinc finger, DHHC domain containing 13 [Source:MGI Symbol;Acc:MGI:1919227]
ENSMUSG00000025076	-1.48109	0.058931	-0.712596	0.925834	Casp7	caspase 7 [Source:MGI Symbol;Acc:MGI:109383]
ENSMUSG00000032525	-0.96997	0.058931	-0.59354	0.925355	Nktr	natural killer tumor recognition sequence [Source:MGI Symbol;Acc:MGI:97346]
ENSMUSG00000027365	-0.96564	0.058931	-0.407656	0.93231	Trpm7	transient receptor potential cation channel, subfamily M, member 7 [Source:MGI Symbol;Acc:MGI:1929996]
ENSMUSG00000024527	-0.813644	0.058931	0.0883741	0.98534	Afg3l2	AFG3-like AAA ATPase 2 [Source:MGI Symbol;Acc:MGI:1916847]
ENSMUSG00000026014	-0.768415	0.058931	0.156723	0.969304	Raph1	Ras association (RalGDS/AF-6) and pleckstrin homology domains 1 [Source:MGI Symbol;Acc:MGI:1924550]
ENSMUSG00000072692	0.515158	0.058931	0.00568879	0.996565	Rpl37rt	ribosomal protein L37, retrotransposed [Source:MGI Symbol;Acc:MGI:3651519]
ENSMUSG00000020018	0.550773	0.058931	0.171302	0.959975	Snrpf	small nuclear ribonucleoprotein polypeptide F [Source:MGI Symbol;Acc:MGI:1917128]
ENSMUSG00000062248	0.72459	0.058931	-0.118479	0.982741	Cks2	CDC28 protein kinase regulatory subunit 2 [Source:MGI Symbol;Acc:MGI:1913447]
ENSMUSG00000047115	1.82733	0.058931	0.858439	0.945509	Fam221a	family with sequence similarity 221, member A [Source:MGI Symbol;Acc:MGI:2442161]
ENSMUSG00000032202	2.2412	0.058931	1.1371	0.93231	Rab27a	RAB27A, member RAS oncogene family [Source:MGI Symbol;Acc:MGI:1861441]
ENSMUSG00000029769	6.11478	0.058931	-0.329376	0.992982	Ccdc136	coiled-coil domain containing 136 [Source:MGI Symbol;Acc:MGI:1918128]
ENSMUSG00000017428	0.440359	0.0589487	0.160577	0.946957	Psmd11	proteasome (prosome, macropain) 26S subunit, non-ATPase, 11 [Source:MGI Symbol;Acc:MGI:1916327]
ENSMUSG00000031586	0.454599	0.0589487	0.0378996	0.990341	Rbpms	RNA binding protein gene with multiple splicing [Source:MGI Symbol;Acc:MGI:1334446]
ENSMUSG00000039828	-1.00647	0.0591197	0.304361	0.946957	Wdr70	WD repeat domain 70 [Source:MGI Symbol;Acc:MGI:1921020]
ENSMUSG00000028207	-2.79859	0.0592614	-0.760215	0.944955	Asph	aspartate-beta-hydroxylase [Source:MGI Symbol;Acc:MGI:1914186]
ENSMUSG00000078908	-1.7067	0.0592614	-0.36695	0.965028	Mon1b	MON1 homolog B, secretory traffciking associated [Source:MGI Symbol;Acc:MGI:1923231]
ENSMUSG00000034867	-1.47957	0.0592614	-0.693875	0.9273	Ankrd27	ankyrin repeat domain 27 (VPS9 domain) [Source:MGI Symbol;Acc:MGI:2444103]
ENSMUSG00000102049	4.30211	0.0592614	0.739937	0.983503	Zbed6	zinc finger, BED type containing 6 [Source:MGI Symbol;Acc:MGI:3828086]
ENSMUSG00000033526	-0.750133	0.0595059	-0.105487	0.983312	Ppip5k1	diphosphoinositol pentakisphosphate kinase 1 [Source:MGI Symbol;Acc:MGI:2443281]
ENSMUSG00000027225	-6.0707	0.0598973	-4.00428	0.925355	Duoxa2	dual oxidase maturation factor 2 [Source:MGI Symbol;Acc:MGI:1914061]
ENSMUSG00000042133	0.57261	0.0598973	0.0810656	0.984131	Ppig	peptidyl-prolyl isomerase G (cyclophilin G) [Source:MGI Symbol;Acc:MGI:2445173]
ENSMUSG00000063884	-0.597167	0.0601512	-0.215108	0.946957	Ptcd3	pentatricopeptide repeat domain 3 [Source:MGI Symbol;Acc:MGI:1917206]
ENSMUSG00000028949	2.06686	0.0602134	1.6914	0.925355	Smarcd3	SWI/SNF related, matrix associated, actin dependent regulator of chromatin, subfamily d, member 3 [Source:MGI Symbol;Acc:MGI:1914243]
ENSMUSG00000031397	6.84375	0.0602134	1.62027	0.96935	Tktl1	transketolase-like 1 [Source:MGI Symbol;Acc:MGI:1933244]
ENSMUSG00000040648	-1.66555	0.0603758	0.126342	0.988426	Ppip5k2	diphosphoinositol pentakisphosphate kinase 2 [Source:MGI Symbol;Acc:MGI:2142810]
ENSMUSG00000074863	-1.01418	0.0604513	-0.772897	0.925355	Platr25	pluripotency associated transcript 25 [Source:MGI Symbol;Acc:MGI:3645613]
ENSMUSG00000017677	0.967677	0.0604671	0.372618	0.946957	Wsb1	WD repeat and SOCS box-containing 1 [Source:MGI Symbol;Acc:MGI:1926139]
ENSMUSG00000071324	5.25342	0.0604671	-1.65044	0.969304	Armc2	armadillo repeat containing 2 [Source:MGI Symbol;Acc:MGI:1916449]
ENSMUSG00000066894	-2.72549	0.0604907	0.331101	0.969304	Vsig10	V-set and immunoglobulin domain containing 10 [Source:MGI Symbol;Acc:MGI:2448533]
ENSMUSG00000025532	0.725507	0.0604907	0.270696	0.946957	Crcp	calcitonin gene-related peptide-receptor component protein [Source:MGI Symbol;Acc:MGI:1100818]
ENSMUSG00000029752	-3.84038	0.0605164	0.259437	0.983312	Asns	asparagine synthetase [Source:MGI Symbol;Acc:MGI:1350929]
ENSMUSG00000049672	-1.54981	0.0605164	-0.553855	0.945141	Zbtb14	zinc finger and BTB domain containing 14 [Source:MGI Symbol;Acc:MGI:1195345]
ENSMUSG00000071172	0.343468	0.0605164	-0.042195	0.98534	Srsf3	serine/arginine-rich splicing factor 3 [Source:MGI Symbol;Acc:MGI:98285]
ENSMUSG00000025508	0.377914	0.0605164	0.0797011	0.969304	Rplp2	ribosomal protein, large P2 [Source:MGI Symbol;Acc:MGI:1914436]
ENSMUSG00000030330	0.478468	0.0605164	0.462165	0.911749	Ing4	inhibitor of growth family, member 4 [Source:MGI Symbol;Acc:MGI:107307]
ENSMUSG00000096259	1.31505	0.0605164	0.55694	0.946957	Gm3106	predicted gene 3106 [Source:MGI Symbol;Acc:MGI:3781282]
ENSMUSG00000022750	-1.56005	0.0606104	0.0488874	0.992982	Klhl22	kelch-like 22 [Source:MGI Symbol;Acc:MGI:1337995]
ENSMUSG00000027104	-1.35645	0.0606104	-0.263322	0.969304	Atf2	activating transcription factor 2 [Source:MGI Symbol;Acc:MGI:109349]
ENSMUSG00000034362	-1.28731	0.060719	-0.447748	0.946957	Csta1	cystatin A1 [Source:MGI Symbol;Acc:MGI:3524930]
ENSMUSG00000075229	0.580803	0.061079	0.134629	0.969304	Ccdc58	coiled-coil domain containing 58 [Source:MGI Symbol;Acc:MGI:2146423]
ENSMUSG00000039701	-1.86023	0.061316	-0.645717	0.945509	Usp53	ubiquitin specific peptidase 53 [Source:MGI Symbol;Acc:MGI:2139607]
ENSMUSG00000070544	0.598606	0.061316	0.193847	0.958132	Top1	topoisomerase (DNA) I [Source:MGI Symbol;Acc:MGI:98788]
ENSMUSG00000035399	0.635705	0.0613935	0.23688	0.946957	Oser1	oxidative stress responsive serine rich 1 [Source:MGI Symbol;Acc:MGI:1913930]
ENSMUSG00000062937	-2.059	0.0614064	0.143422	0.987663	Mtap	methylthioadenosine phosphorylase [Source:MGI Symbol;Acc:MGI:1914152]
ENSMUSG00000019143	-0.959931	0.0614064	0.0605612	0.990341	Hars2	histidyl-tRNA synthetase 2 [Source:MGI Symbol;Acc:MGI:1918041]
ENSMUSG00000031505	-0.916538	0.0614064	-0.244409	0.959975	Naxd	NAD(P)HX dehydratase [Source:MGI Symbol;Acc:MGI:1913353]
ENSMUSG00000015095	-0.847863	0.0615226	-0.326515	0.945509	Fbxw5	F-box and WD-40 domain protein 5 [Source:MGI Symbol;Acc:MGI:1354731]
ENSMUSG00000035168	0.991347	0.0615226	0.372072	0.946957	Tanc1	tetratricopeptide repeat, ankyrin repeat and coiled-coil containing 1 [Source:MGI Symbol;Acc:MGI:1914110]
ENSMUSG00000030083	-1.93215	0.0618919	-0.819631	0.9273	Abtb1	ankyrin repeat and BTB (POZ) domain containing 1 [Source:MGI Symbol;Acc:MGI:1933148]
ENSMUSG00000031960	-0.720836	0.0621108	0.00937828	0.996432	Aars	alanyl-tRNA synthetase [Source:MGI Symbol;Acc:MGI:2384560]
ENSMUSG00000024145	0.719748	0.0622085	-0.0296824	0.992982	Pigf	phosphatidylinositol glycan anchor biosynthesis, class F [Source:MGI Symbol;Acc:MGI:99462]
ENSMUSG00000007039	1.00194	0.0622085	-0.254709	0.969304	Ddah2	dimethylarginine dimethylaminohydrolase 2 [Source:MGI Symbol;Acc:MGI:1859016]
ENSMUSG00000020877	-5.76462	0.0624099	-2.06539	0.925355	Scrn2	secernin 2 [Source:MGI Symbol;Acc:MGI:1343092]
ENSMUSG00000041058	-1.78883	0.0626984	-0.030046	0.99473	Wwp1	WW domain containing E3 ubiquitin protein ligase 1 [Source:MGI Symbol;Acc:MGI:1861728]
ENSMUSG00000033953	-0.810108	0.0626984	-0.0736562	0.989467	Ppp3r1	protein phosphatase 3, regulatory subunit B, alpha isoform (calcineurin B, type I) [Source:MGI Symbol;Acc:MGI:107172]
ENSMUSG00000030400	-2.14242	0.0628366	-0.743389	0.93231	Ercc2	excision repair cross-complementing rodent repair deficiency, complementation group 2 [Source:MGI Symbol;Acc:MGI:95413]
ENSMUSG00000026502	0.841318	0.0628366	0.589089	0.925355	Desi2	desumoylating isopeptidase 2 [Source:MGI Symbol;Acc:MGI:1926075]
ENSMUSG00000025436	-2.00395	0.0628927	-0.225373	0.983312	Atp23	ATP23 metallopeptidase and ATP synthase assembly factor homolog [Source:MGI Symbol;Acc:MGI:1916984]
ENSMUSG00000020955	1.24485	0.0628927	0.503709	0.946957	Ap4s1	adaptor-related protein complex AP-4, sigma 1 [Source:MGI Symbol;Acc:MGI:1337065]
ENSMUSG00000085761	5.50344	0.0630202	-0.263646	0.992982	4930455G09Rik	RIKEN cDNA 4930455G09 gene [Source:MGI Symbol;Acc:MGI:1926167]
ENSMUSG00000039048	-1.25301	0.0630507	-0.407282	0.946957	Foxred1	FAD-dependent oxidoreductase domain containing 1 [Source:MGI Symbol;Acc:MGI:2446262]
ENSMUSG00000010830	1.7332	0.0630507	0.439579	0.969304	Kdelr3	KDEL (Lys-Asp-Glu-Leu) endoplasmic reticulum protein retention receptor 3 [Source:MGI Symbol;Acc:MGI:2145953]
ENSMUSG00000117091	4.89604	0.0630507	-1.16958	0.975804	Gm5698	predicted gene 5698 [Source:MGI Symbol;Acc:MGI:3649020]
ENSMUSG00000072969	-1.83936	0.0631203	-0.234247	0.978077	Armcx5	armadillo repeat containing, X-linked 5 [Source:MGI Symbol;Acc:MGI:2148026]
ENSMUSG00000092349	1.4065	0.0631206	0.326045	0.969304	Smim40	small integral membrane protein 40 [Source:MGI Symbol;Acc:MGI:3054967]
ENSMUSG00000008999	5.37389	0.0631206	2.11699	0.948929	Bmp7	bone morphogenetic protein 7 [Source:MGI Symbol;Acc:MGI:103302]
ENSMUSG00000057406	-2.98439	0.0631434	0.08795	0.992982	Nsd2	nuclear receptor binding SET domain protein 2 [Source:MGI Symbol;Acc:MGI:1276574]
ENSMUSG00000021048	-0.72225	0.0632445	0.0121455	0.995633	Mthfd1	methylenetetrahydrofolate dehydrogenase (NADP+ dependent), methenyltetrahydrofolate cyclohydrolase, formyltetrahydrofolate synthase [Source:MGI Symbol;Acc:MGI:1342005]
ENSMUSG00000031835	-1.69996	0.0633114	-0.570928	0.946957	Mbtps1	membrane-bound transcription factor peptidase, site 1 [Source:MGI Symbol;Acc:MGI:1927235]
ENSMUSG00000024359	-0.367565	0.063416	-0.0170677	0.992982	Hspa9	heat shock protein 9 [Source:MGI Symbol;Acc:MGI:96245]
ENSMUSG00000005442	-1.67861	0.0634569	-0.454488	0.948929	Cic	capicua transcriptional repressor [Source:MGI Symbol;Acc:MGI:1918972]
ENSMUSG00000063320	-1.11936	0.0635088	-0.0811298	0.990341	1190007I07Rik	RIKEN cDNA 1190007I07 gene [Source:MGI Symbol;Acc:MGI:3698433]
ENSMUSG00000027479	0.448853	0.0638757	0.0326192	0.990341	Mapre1	microtubule-associated protein, RP/EB family, member 1 [Source:MGI Symbol;Acc:MGI:891995]
ENSMUSG00000000365	-5.30332	0.0642082	-1.57211	0.925355	Rnf17	ring finger protein 17 [Source:MGI Symbol;Acc:MGI:1353419]
ENSMUSG00000041354	-2.85945	0.0642484	-0.80688	0.945141	Rgl2	ral guanine nucleotide dissociation stimulator-like 2 [Source:MGI Symbol;Acc:MGI:107483]
ENSMUSG00000075592	-1.16976	0.0642484	-0.232797	0.969304	Nynrin	NYN domain and retroviral integrase containing [Source:MGI Symbol;Acc:MGI:2652872]
ENSMUSG00000000303	-0.829352	0.0642484	-0.269765	0.946957	Cdh1	cadherin 1 [Source:MGI Symbol;Acc:MGI:88354]
ENSMUSG00000029501	-1.32213	0.064459	-0.130704	0.98534	Ankle2	ankyrin repeat and LEM domain containing 2 [Source:MGI Symbol;Acc:MGI:1261856]
ENSMUSG00000029223	2.43671	0.064459	0.747359	0.965028	Uchl1	ubiquitin carboxy-terminal hydrolase L1 [Source:MGI Symbol;Acc:MGI:103149]
ENSMUSG00000058420	4.76517	0.064459	2.27848	0.945509	Syt17	synaptotagmin XVII [Source:MGI Symbol;Acc:MGI:104966]
ENSMUSG00000109305	4.90777	0.0646233	-1.49481	0.969304	Smim38	small integral membrane protein 38 [Source:MGI Symbol;Acc:MGI:1916283]
ENSMUSG00000074004	-3.93177	0.0646487	0.408236	0.969304	B3gnt6	UDP-GlcNAc:betaGal beta-1,3-N-acetylglucosaminyltransferase 6 (core 3 synthase) [Source:MGI Symbol;Acc:MGI:3039603]
ENSMUSG00000028999	-2.62314	0.0646487	-0.403935	0.969304	Rint1	RAD50 interactor 1 [Source:MGI Symbol;Acc:MGI:1916233]
ENSMUSG00000062006	0.413959	0.0646487	0.0335136	0.990341	Rpl34	ribosomal protein L34 [Source:MGI Symbol;Acc:MGI:1915686]
ENSMUSG00000021477	0.477777	0.0646487	0.138974	0.965028	Ctsl	cathepsin L [Source:MGI Symbol;Acc:MGI:88564]
ENSMUSG00000022635	0.5619	0.0646487	0.115114	0.969773	Zcrb1	zinc finger CCHC-type and RNA binding motif 1 [Source:MGI Symbol;Acc:MGI:1914447]
ENSMUSG00000115708	1.47799	0.0648002	-0.159046	0.989518	Gm49187	predicted gene, 49187 [Source:MGI Symbol;Acc:MGI:6118625]
ENSMUSG00000055069	6.17935	0.064904	4.43413	0.925355	Rab39	RAB39, member RAS oncogene family [Source:MGI Symbol;Acc:MGI:2442855]
ENSMUSG00000024993	0.639984	0.065016	0.0979195	0.983503	Fam45a	family with sequence similarity 45, member A [Source:MGI Symbol;Acc:MGI:1915144]
ENSMUSG00000058183	-3.07407	0.0651478	-0.296534	0.980611	Mmel1	membrane metallo-endopeptidase-like 1 [Source:MGI Symbol;Acc:MGI:1351603]
ENSMUSG00000038141	-4.78544	0.0652766	-0.993745	0.946957	Tmem181a	transmembrane protein 181A [Source:MGI Symbol;Acc:MGI:1924356]
ENSMUSG00000021670	-2.67595	0.0652766	-0.642937	0.946957	Hmgcr	3-hydroxy-3-methylglutaryl-Coenzyme A reductase [Source:MGI Symbol;Acc:MGI:96159]
ENSMUSG00000005656	0.424303	0.0652766	0.0631296	0.983503	Snx6	sorting nexin 6 [Source:MGI Symbol;Acc:MGI:1919433]
ENSMUSG00000056216	0.826729	0.0652766	0.445572	0.9273	Cebpg	CCAAT/enhancer binding protein (C/EBP), gamma [Source:MGI Symbol;Acc:MGI:104982]
ENSMUSG00000031834	-1.25468	0.0657905	-0.91632	0.925355	Pik3r2	phosphoinositide-3-kinase regulatory subunit 2 [Source:MGI Symbol;Acc:MGI:1098772]
ENSMUSG00000037062	-1.04367	0.0659512	0.165589	0.976576	Sh3glb1	SH3-domain GRB2-like B1 (endophilin) [Source:MGI Symbol;Acc:MGI:1859730]
ENSMUSG00000070708	-1.12747	0.0660766	0.145716	0.982457	Gtsf1l	gametocyte specific factor 1-like [Source:MGI Symbol;Acc:MGI:1915486]
ENSMUSG00000032578	-0.787226	0.0662862	0.132263	0.976576	Cish	cytokine inducible SH2-containing protein [Source:MGI Symbol;Acc:MGI:103159]
ENSMUSG00000031837	-5.66829	0.0663017	1.61672	0.925355	Necab2	N-terminal EF-hand calcium binding protein 2 [Source:MGI Symbol;Acc:MGI:2152211]
ENSMUSG00000022382	-0.921742	0.0663017	0.0982975	0.985542	Wnt7b	wingless-type MMTV integration site family, member 7B [Source:MGI Symbol;Acc:MGI:98962]
ENSMUSG00000006369	-0.722929	0.0663017	-0.329517	0.9273	Fbln1	fibulin 1 [Source:MGI Symbol;Acc:MGI:95487]
ENSMUSG00000015759	-0.538626	0.0663017	-0.0623585	0.98534	Cnih1	cornichon family AMPA receptor auxiliary protein 1 [Source:MGI Symbol;Acc:MGI:1277202]
ENSMUSG00000039263	-2.78014	0.0663617	0.334428	0.969304	Npepl1	aminopeptidase-like 1 [Source:MGI Symbol;Acc:MGI:2448523]
ENSMUSG00000074652	-3.23581	0.0664924	0.379751	0.969304	Myh7b	myosin, heavy chain 7B, cardiac muscle, beta [Source:MGI Symbol;Acc:MGI:3710243]
ENSMUSG00000041939	-2.02383	0.0665266	-0.660961	0.945509	Mvk	mevalonate kinase [Source:MGI Symbol;Acc:MGI:107624]
ENSMUSG00000027281	1.50708	0.0665266	0.305873	0.97789	Slx4ip	SLX4 interacting protein [Source:MGI Symbol;Acc:MGI:1921493]
ENSMUSG00000059866	-1.97809	0.0665562	-0.628852	0.946957	Tnip2	TNFAIP3 interacting protein 2 [Source:MGI Symbol;Acc:MGI:2386643]
ENSMUSG00000112627	4.55154	0.0665562	-0.350815	0.991581	4933412E12Rik	RIKEN cDNA 4933412E12 gene [Source:MGI Symbol;Acc:MGI:1918336]
ENSMUSG00000032397	-0.580978	0.0666874	-0.444891	0.925355	Tipin	timeless interacting protein [Source:MGI Symbol;Acc:MGI:1921571]
ENSMUSG00000085042	2.3495	0.0668172	-0.195566	0.990511	Abhd11os	abhydrolase domain containing 11, opposite strand [Source:MGI Symbol;Acc:MGI:1917062]
ENSMUSG00000009555	-0.731702	0.0668666	-0.317974	0.939019	Cdk9	cyclin-dependent kinase 9 (CDC2-related kinase) [Source:MGI Symbol;Acc:MGI:1328368]
ENSMUSG00000005981	-0.532067	0.0668666	0.501059	0.911749	Trap1	TNF receptor-associated protein 1 [Source:MGI Symbol;Acc:MGI:1915265]
ENSMUSG00000039887	0.807668	0.0668666	0.206771	0.969304	Alg14	asparagine-linked glycosylation 14 [Source:MGI Symbol;Acc:MGI:1914039]
ENSMUSG00000055027	-5.25994	0.0668846	0.451558	0.97789	Smyd1	SET and MYND domain containing 1 [Source:MGI Symbol;Acc:MGI:104790]
ENSMUSG00000028187	0.699689	0.0668846	0.215037	0.963402	Rpf1	ribosome production factor 1 homolog [Source:MGI Symbol;Acc:MGI:1917535]
ENSMUSG00000037455	3.41622	0.0668846	0.982463	0.969304	Slc18b1	solute carrier family 18, subfamily B, member 1 [Source:MGI Symbol;Acc:MGI:1923556]
ENSMUSG00000068877	5.69861	0.067108	3.86903	0.925355	Selenbp2	selenium binding protein 2 [Source:MGI Symbol;Acc:MGI:104859]
ENSMUSG00000028959	-0.592983	0.0671276	-0.224791	0.946957	Fastk	Fas-activated serine/threonine kinase [Source:MGI Symbol;Acc:MGI:1913837]
ENSMUSG00000019923	0.633693	0.0671276	0.20857	0.958132	Zwint	ZW10 interactor [Source:MGI Symbol;Acc:MGI:1289227]
ENSMUSG00000039770	0.666632	0.0671276	0.218258	0.958871	Ypel5	yippee like 5 [Source:MGI Symbol;Acc:MGI:1916937]
ENSMUSG00000032648	-6.68212	0.0671411	-0.21017	0.992348	Pygm	muscle glycogen phosphorylase [Source:MGI Symbol;Acc:MGI:97830]
ENSMUSG00000036099	-1.7461	0.0671411	-0.310014	0.969304	Vezt	vezatin, adherens junctions transmembrane protein [Source:MGI Symbol;Acc:MGI:2143698]
ENSMUSG00000070493	0.543216	0.0673984	0.199471	0.946957	Chchd2	coiled-coil-helix-coiled-coil-helix domain containing 2 [Source:MGI Symbol;Acc:MGI:1261428]
ENSMUSG00000072813	2.93326	0.0673984	0.875418	0.969304	E330014E10Rik	RIKEN cDNA E330014E10 gene [Source:MGI Symbol;Acc:MGI:3615333]
ENSMUSG00000022561	-0.516246	0.0676228	-0.263088	0.9273	Gpaa1	GPI anchor attachment protein 1 [Source:MGI Symbol;Acc:MGI:1202392]
ENSMUSG00000045246	-7.00282	0.0678566	-3.29281	0.925355	Kcng4	potassium voltage-gated channel, subfamily G, member 4 [Source:MGI Symbol;Acc:MGI:1913983]
ENSMUSG00000034667	-0.793196	0.0678775	-0.179518	0.969304	Xpot	exportin, tRNA (nuclear export receptor for tRNAs) [Source:MGI Symbol;Acc:MGI:1920442]
ENSMUSG00000028322	0.771752	0.068315	0.312206	0.946957	Exosc3	exosome component 3 [Source:MGI Symbol;Acc:MGI:1913612]
ENSMUSG00000006526	-0.965546	0.0684142	-0.141419	0.981356	Stimate	STIM activating enhancer [Source:MGI Symbol;Acc:MGI:1921500]
ENSMUSG00000094682	4.20435	0.0685296	2.43863	0.9273	Gm6902	predicted gene 6902 [Source:MGI Symbol;Acc:MGI:3647238]
ENSMUSG00000036533	1.3373	0.0688231	0.479854	0.955612	Cdc42ep3	CDC42 effector protein (Rho GTPase binding) 3 [Source:MGI Symbol;Acc:MGI:2384718]
ENSMUSG00000026615	-0.516654	0.0688631	0.0654233	0.984131	Eprs	glutamyl-prolyl-tRNA synthetase [Source:MGI Symbol;Acc:MGI:97838]
ENSMUSG00000078684	-1.99822	0.068893	-0.421255	0.965028	5830417I10Rik	RIKEN cDNA 5830417I10 gene [Source:MGI Symbol;Acc:MGI:1923272]
ENSMUSG00000002871	-1.69956	0.0690203	0.073176	0.992348	Tpra1	transmembrane protein, adipocyte asscociated 1 [Source:MGI Symbol;Acc:MGI:1345190]
ENSMUSG00000014504	0.44254	0.0690468	0.159384	0.946957	Srp19	signal recognition particle 19 [Source:MGI Symbol;Acc:MGI:1913634]
ENSMUSG00000052962	0.495385	0.0691949	-0.0703673	0.984131	Mrpl35	mitochondrial ribosomal protein L35 [Source:MGI Symbol;Acc:MGI:1913473]
ENSMUSG00000059070	0.433502	0.069256	0.107829	0.969304	Rpl18	ribosomal protein L18 [Source:MGI Symbol;Acc:MGI:98003]
ENSMUSG00000020386	0.645414	0.069256	0.158297	0.969304	Sar1b	secretion associated Ras related GTPase 1B [Source:MGI Symbol;Acc:MGI:1913647]
ENSMUSG00000032374	-2.80492	0.0693846	-0.567683	0.948929	Plod2	procollagen lysine, 2-oxoglutarate 5-dioxygenase 2 [Source:MGI Symbol;Acc:MGI:1347007]
ENSMUSG00000001420	-1.07845	0.0693846	-0.0505425	0.992982	Tmem79	transmembrane protein 79 [Source:MGI Symbol;Acc:MGI:1919163]
ENSMUSG00000061877	0.866815	0.0693846	0.0262025	0.993663	BC048679	cDNA sequence BC048679 [Source:MGI Symbol;Acc:MGI:3510776]
ENSMUSG00000019699	-5.10575	0.0694392	1.17925	0.9273	Akt3	thymoma viral proto-oncogene 3 [Source:MGI Symbol;Acc:MGI:1345147]
ENSMUSG00000038156	4.40786	0.0694392	0.407185	0.990341	Spon1	spondin 1, (f-spondin) extracellular matrix protein [Source:MGI Symbol;Acc:MGI:2385287]
ENSMUSG00000030315	0.966108	0.0695403	0.317931	0.959975	Vgll4	vestigial like family member 4 [Source:MGI Symbol;Acc:MGI:2652840]
ENSMUSG00000016756	-1.18768	0.0696239	-0.30149	0.965028	Cmah	cytidine monophospho-N-acetylneuraminic acid hydroxylase [Source:MGI Symbol;Acc:MGI:103227]
ENSMUSG00000079562	-0.553079	0.0696239	-0.0805407	0.983503	Maea	macrophage erythroblast attacher [Source:MGI Symbol;Acc:MGI:1891748]
ENSMUSG00000059775	0.581324	0.0696239	0.0703038	0.986382	Rps26-ps1	ribosomal protein S26, pseudogene 1 [Source:MGI Symbol;Acc:MGI:3704322]
ENSMUSG00000009487	5.23051	0.0696239	-0.131462	0.995507	Otog	otogelin [Source:MGI Symbol;Acc:MGI:1202064]
ENSMUSG00000113581	4.89538	0.0698134	-0.815035	0.984131	Dio3os	deiodinase, iodothyronine type III, opposite strand [Source:MGI Symbol;Acc:MGI:2664395]
ENSMUSG00000038886	-5.25528	0.0698236	-0.399694	0.983312	Man2a2	mannosidase 2, alpha 2 [Source:MGI Symbol;Acc:MGI:2150656]
ENSMUSG00000022901	-6.48075	0.0702571	-4.09419	0.925355	Cd86	CD86 antigen [Source:MGI Symbol;Acc:MGI:101773]
ENSMUSG00000069633	-4.90793	0.0704284	-5.01576	0.824105	Pex11g	peroxisomal biogenesis factor 11 gamma [Source:MGI Symbol;Acc:MGI:1920905]
ENSMUSG00000041229	-2.91186	0.0704284	-1.57558	0.925355	Phf8	PHD finger protein 8 [Source:MGI Symbol;Acc:MGI:2444341]
ENSMUSG00000023932	-0.396911	0.0704284	-0.0972284	0.969304	Cdc5l	cell division cycle 5-like (S. pombe) [Source:MGI Symbol;Acc:MGI:1918952]
ENSMUSG00000083396	0.443138	0.0704284	0.34303	0.925355	Gm15542	predicted gene 15542 [Source:MGI Symbol;Acc:MGI:3782990]
ENSMUSG00000003271	2.19478	0.0704284	0.731269	0.965028	Sult2b1	sulfotransferase family, cytosolic, 2B, member 1 [Source:MGI Symbol;Acc:MGI:1926342]
ENSMUSG00000030108	1.32549	0.0704967	0.367882	0.969304	Slc6a13	solute carrier family 6 (neurotransmitter transporter, GABA), member 13 [Source:MGI Symbol;Acc:MGI:95629]
ENSMUSG00000086649	1.66302	0.0707866	0.890248	0.9273	Gm15286	predicted gene 15286 [Source:MGI Symbol;Acc:MGI:3705204]
ENSMUSG00000031065	-0.812574	0.0708263	-0.162922	0.969304	Cdk16	cyclin-dependent kinase 16 [Source:MGI Symbol;Acc:MGI:97516]
ENSMUSG00000025280	-3.32889	0.0708588	-0.109606	0.991453	Polr3a	polymerase (RNA) III (DNA directed) polypeptide A [Source:MGI Symbol;Acc:MGI:2681836]
ENSMUSG00000014846	3.03482	0.0709234	1.2089	0.946957	Tppp3	tubulin polymerization-promoting protein family member 3 [Source:MGI Symbol;Acc:MGI:1915221]
ENSMUSG00000056671	0.671364	0.0712783	0.227402	0.958132	Prelid2	PRELI domain containing 2 [Source:MGI Symbol;Acc:MGI:1924869]
ENSMUSG00000014601	-1.21874	0.0714681	-0.173163	0.982423	Strip1	striatin interacting protein 1 [Source:MGI Symbol;Acc:MGI:2443884]
ENSMUSG00000094777	-0.649418	0.0714681	-0.34652	0.9273	Hist1h2ap	histone cluster 1, H2ap [Source:MGI Symbol;Acc:MGI:3710573]
ENSMUSG00000028398	0.941673	0.0714681	0.252161	0.969304	Dmac1	distal membrane arm assembly complex 1 [Source:MGI Symbol;Acc:MGI:1914178]
ENSMUSG00000030790	5.96295	0.0714681	1.48211	0.969679	Adm	adrenomedullin [Source:MGI Symbol;Acc:MGI:108058]
ENSMUSG00000033991	-1.81268	0.0714829	-1.23879	0.925355	Ttc37	tetratricopeptide repeat domain 37 [Source:MGI Symbol;Acc:MGI:2679923]
ENSMUSG00000022544	0.930503	0.0722722	1.01711	0.911749	Eef2kmt	eukaryotic elongation factor 2 lysine methyltransferase [Source:MGI Symbol;Acc:MGI:1917761]
ENSMUSG00000038628	0.616576	0.0724015	-0.119986	0.978077	Polr3k	polymerase (RNA) III (DNA directed) polypeptide K [Source:MGI Symbol;Acc:MGI:1914255]
ENSMUSG00000024014	2.04075	0.072414	0.4784	0.976067	Pim1	proviral integration site 1 [Source:MGI Symbol;Acc:MGI:97584]
ENSMUSG00000030754	-0.599878	0.0726116	-0.247799	0.945509	Copb1	coatomer protein complex, subunit beta 1 [Source:MGI Symbol;Acc:MGI:1917599]
ENSMUSG00000078348	0.493826	0.0726544	-0.174722	0.952514	Sf3b5	splicing factor 3b, subunit 5 [Source:MGI Symbol;Acc:MGI:1913375]
ENSMUSG00000019055	0.973441	0.0726544	0.393775	0.946957	Plod1	procollagen-lysine, 2-oxoglutarate 5-dioxygenase 1 [Source:MGI Symbol;Acc:MGI:99907]
ENSMUSG00000021830	-1.00679	0.0727312	-0.458464	0.9273	Txndc16	thioredoxin domain containing 16 [Source:MGI Symbol;Acc:MGI:1917811]
ENSMUSG00000040250	0.893027	0.0727312	0.236462	0.969304	Ints13	integrator complex subunit 13 [Source:MGI Symbol;Acc:MGI:1918427]
ENSMUSG00000022377	-5.75959	0.0727755	-1.62723	0.925355	Asap1	ArfGAP with SH3 domain, ankyrin repeat and PH domain1 [Source:MGI Symbol;Acc:MGI:1342335]
ENSMUSG00000043421	-1.80688	0.0728268	-0.297853	0.969304	Hilpda	hypoxia inducible lipid droplet associated [Source:MGI Symbol;Acc:MGI:1916823]
ENSMUSG00000019792	-1.07175	0.0730391	-0.565838	0.9273	Trmt11	tRNA methyltransferase 11 [Source:MGI Symbol;Acc:MGI:1920931]
ENSMUSG00000058546	0.384151	0.0730391	0.0349448	0.990341	Rpl23a	ribosomal protein L23A [Source:MGI Symbol;Acc:MGI:3040672]
ENSMUSG00000022914	-0.636257	0.0730948	-0.117094	0.975804	Brwd1	bromodomain and WD repeat domain containing 1 [Source:MGI Symbol;Acc:MGI:1890651]
ENSMUSG00000023944	0.421773	0.0730948	0.0882668	0.96935	Hsp90ab1	heat shock protein 90 alpha (cytosolic), class B member 1 [Source:MGI Symbol;Acc:MGI:96247]
ENSMUSG00000036199	0.514429	0.0730948	0.174961	0.95529	Ndufa13	NADH:ubiquinone oxidoreductase subunit A13 [Source:MGI Symbol;Acc:MGI:1914434]
ENSMUSG00000017264	-0.906008	0.0731254	0.0502205	0.991724	Exosc10	exosome component 10 [Source:MGI Symbol;Acc:MGI:1355322]
ENSMUSG00000003573	-4.97762	0.073263	-0.738849	0.969304	Homer3	homer scaffolding protein 3 [Source:MGI Symbol;Acc:MGI:1347359]
ENSMUSG00000025762	0.784021	0.0734567	-0.0774746	0.990341	Larp1b	La ribonucleoprotein domain family, member 1B [Source:MGI Symbol;Acc:MGI:1914604]
ENSMUSG00000021248	0.419533	0.0737184	0.126786	0.964541	Tmed10	transmembrane p24 trafficking protein 10 [Source:MGI Symbol;Acc:MGI:1915831]
ENSMUSG00000031990	4.21132	0.0737582	2.95871	0.925355	Jam3	junction adhesion molecule 3 [Source:MGI Symbol;Acc:MGI:1933825]
ENSMUSG00000028688	-0.71703	0.0740338	-0.634503	0.925355	Toe1	target of EGR1, member 1 (nuclear) [Source:MGI Symbol;Acc:MGI:1915526]
ENSMUSG00000023345	-0.802752	0.0740695	-0.206582	0.965028	Poc1a	POC1 centriolar protein A [Source:MGI Symbol;Acc:MGI:1917485]
ENSMUSG00000040860	-4.73391	0.074075	0.373473	0.983503	Crocc	ciliary rootlet coiled-coil, rootletin [Source:MGI Symbol;Acc:MGI:3529431]
ENSMUSG00000027248	-0.5317	0.074075	0.0997096	0.9709	Pdia3	protein disulfide isomerase associated 3 [Source:MGI Symbol;Acc:MGI:95834]
ENSMUSG00000062234	-0.818496	0.0742795	-0.09638	0.98534	Gak	cyclin G associated kinase [Source:MGI Symbol;Acc:MGI:2442153]
ENSMUSG00000003363	0.542138	0.0742795	0.149796	0.969304	Pld3	phospholipase D family, member 3 [Source:MGI Symbol;Acc:MGI:1333782]
ENSMUSG00000030512	0.551784	0.0742795	0.117584	0.96935	Snrpa1	small nuclear ribonucleoprotein polypeptide A' [Source:MGI Symbol;Acc:MGI:1916231]
ENSMUSG00000074846	0.78706	0.0742795	0.0953753	0.987663	Gm10774	predicted pseudogene 10774 [Source:MGI Symbol;Acc:MGI:3642325]
ENSMUSG00000035000	-6.34163	0.0743595	-0.407662	0.96935	Dpp4	dipeptidylpeptidase 4 [Source:MGI Symbol;Acc:MGI:94919]
ENSMUSG00000021243	0.477222	0.0745371	-0.120406	0.969304	Fcf1	FCF1 rRNA processing protein [Source:MGI Symbol;Acc:MGI:1920986]
ENSMUSG00000003429	0.31799	0.074556	0.0446013	0.984131	Rps11	ribosomal protein S11 [Source:MGI Symbol;Acc:MGI:1351329]
ENSMUSG00000004947	1.0972	0.0746223	0.284435	0.969304	Dtx2	deltex 2, E3 ubiquitin ligase [Source:MGI Symbol;Acc:MGI:1921448]
ENSMUSG00000070953	-1.33711	0.0746772	-0.699046	0.925355	Rabepk	Rab9 effector protein with kelch motifs [Source:MGI Symbol;Acc:MGI:2139530]
ENSMUSG00000037966	1.07853	0.0746772	0.13274	0.987663	Ninj1	ninjurin 1 [Source:MGI Symbol;Acc:MGI:1196617]
ENSMUSG00000063077	1.29259	0.0746852	0.163275	0.987663	Kif1b	kinesin family member 1B [Source:MGI Symbol;Acc:MGI:108426]
ENSMUSG00000041949	-1.85587	0.0747651	-0.234789	0.980808	Tango6	transport and golgi organization 6 [Source:MGI Symbol;Acc:MGI:2142786]
ENSMUSG00000050424	-1.18535	0.0747651	-0.0300988	0.993436	Pnma5	paraneoplastic antigen family 5 [Source:MGI Symbol;Acc:MGI:2180566]
ENSMUSG00000018286	0.437564	0.0748307	0.204006	0.945141	Psmb6	proteasome (prosome, macropain) subunit, beta type 6 [Source:MGI Symbol;Acc:MGI:104880]
ENSMUSG00000020863	0.727117	0.0748307	0.215858	0.965028	Luc7l3	LUC7-like 3 (S. cerevisiae) [Source:MGI Symbol;Acc:MGI:1914934]
ENSMUSG00000059327	1.42599	0.0749908	-1.00486	0.9273	Eda	ectodysplasin-A [Source:MGI Symbol;Acc:MGI:1195272]
ENSMUSG00000039285	-0.899567	0.0749952	-0.476301	0.9273	Azi2	5-azacytidine induced gene 2 [Source:MGI Symbol;Acc:MGI:1351332]
ENSMUSG00000044813	3.0804	0.0751747	1.95822	0.9273	Shb	src homology 2 domain-containing transforming protein B [Source:MGI Symbol;Acc:MGI:98294]
ENSMUSG00000096968	4.85415	0.0751747	3.74354	0.925355	Gm26620	predicted gene, 26620 [Source:MGI Symbol;Acc:MGI:5477114]
ENSMUSG00000059816	5.01396	0.0751747	1.22571	0.975804	Shisal2a	shisa like 2A [Source:MGI Symbol;Acc:MGI:3651644]
ENSMUSG00000018974	-0.807067	0.0753188	-0.523315	0.925355	Sart3	squamous cell carcinoma antigen recognized by T cells 3 [Source:MGI Symbol;Acc:MGI:1858230]
ENSMUSG00000008167	-1.47005	0.0755865	-0.897167	0.925355	Fbxw9	F-box and WD-40 domain protein 9 [Source:MGI Symbol;Acc:MGI:1915878]
ENSMUSG00000037572	-1.27841	0.0756785	-0.68707	0.9273	Wdhd1	WD repeat and HMG-box DNA binding protein 1 [Source:MGI Symbol;Acc:MGI:2443514]
ENSMUSG00000003581	-1.63444	0.0762386	-0.524423	0.946957	Rnf215	ring finger protein 215 [Source:MGI Symbol;Acc:MGI:1918923]
ENSMUSG00000032059	-0.890174	0.0762386	0.103651	0.984131	Alg9	asparagine-linked glycosylation 9 (alpha 1,2 mannosyltransferase) [Source:MGI Symbol;Acc:MGI:1924753]
ENSMUSG00000018196	0.905148	0.0762386	0.202215	0.969566	Glrx2	glutaredoxin 2 (thioltransferase) [Source:MGI Symbol;Acc:MGI:1916617]
ENSMUSG00000107944	3.38835	0.0762386	0.476995	0.987391	Gm44280	predicted gene, 44280 [Source:MGI Symbol;Acc:MGI:5690672]
ENSMUSG00000045092	-5.80607	0.0762618	-0.80582	0.965028	S1pr1	sphingosine-1-phosphate receptor 1 [Source:MGI Symbol;Acc:MGI:1096355]
ENSMUSG00000039960	-5.32366	0.0762618	0.339202	0.983312	Rhou	ras homolog family member U [Source:MGI Symbol;Acc:MGI:1916831]
ENSMUSG00000049401	-4.31667	0.0762618	-0.575675	0.959975	Ogfr	opioid growth factor receptor [Source:MGI Symbol;Acc:MGI:1919325]
ENSMUSG00000008035	-2.28083	0.0762618	-2.01107	0.924045	Mid1ip1	Mid1 interacting protein 1 (gastrulation specific G12-like (zebrafish)) [Source:MGI Symbol;Acc:MGI:1915291]
ENSMUSG00000039623	-1.3604	0.0762618	0.0322554	0.993436	Ap5z1	adaptor-related protein complex 5, zeta 1 subunit [Source:MGI Symbol;Acc:MGI:1924908]
ENSMUSG00000031153	-1.28558	0.0762618	-0.614328	0.9273	Gripap1	GRIP1 associated protein 1 [Source:MGI Symbol;Acc:MGI:1859616]
ENSMUSG00000019872	-1.13324	0.0762618	0.151009	0.983503	Smpdl3a	sphingomyelin phosphodiesterase, acid-like 3A [Source:MGI Symbol;Acc:MGI:1931437]
ENSMUSG00000041958	-0.762292	0.0762618	-0.184074	0.969304	Pigs	phosphatidylinositol glycan anchor biosynthesis, class S [Source:MGI Symbol;Acc:MGI:2687325]
ENSMUSG00000026554	-0.67456	0.0762618	-0.00652254	0.996598	Dcaf8	DDB1 and CUL4 associated factor 8 [Source:MGI Symbol;Acc:MGI:91860]
ENSMUSG00000029521	0.685911	0.0762618	0.0514035	0.990413	Chek2	checkpoint kinase 2 [Source:MGI Symbol;Acc:MGI:1355321]
ENSMUSG00000028191	0.705312	0.0762618	0.160332	0.969304	Bcl10	B cell leukemia/lymphoma 10 [Source:MGI Symbol;Acc:MGI:1337994]
ENSMUSG00000041571	0.734288	0.0762618	-0.388544	0.942984	Selenow	selenoprotein W [Source:MGI Symbol;Acc:MGI:1100878]
ENSMUSG00000113346	0.902939	0.0762618	-0.117239	0.986382	Eprn	ephemeron, early developmental lncRNA [Source:MGI Symbol;Acc:MGI:3583897]
ENSMUSG00000029780	1.12004	0.0762618	0.760102	0.925355	Nt5c3	5'-nucleotidase, cytosolic III [Source:MGI Symbol;Acc:MGI:1927186]
ENSMUSG00000040820	-0.941658	0.0767891	-0.759081	0.925355	Hlcs	holocarboxylase synthetase (biotin- [propriony-Coenzyme A-carboxylase (ATP-hydrolysing)] ligase) [Source:MGI Symbol;Acc:MGI:894646]
ENSMUSG00000079555	0.787166	0.0768577	0.185801	0.969304	Haus3	HAUS augmin-like complex, subunit 3 [Source:MGI Symbol;Acc:MGI:2387633]
ENSMUSG00000048495	0.83348	0.0768973	-0.0225189	0.99473	Tyw5	tRNA-yW synthesizing protein 5 [Source:MGI Symbol;Acc:MGI:1915986]
ENSMUSG00000022686	-2.17875	0.0769329	0.612882	0.946957	B3gnt5	UDP-GlcNAc:betaGal beta-1,3-N-acetylglucosaminyltransferase 5 [Source:MGI Symbol;Acc:MGI:2137302]
ENSMUSG00000037166	1.21533	0.0769803	-0.264291	0.980611	Ppp1r14a	protein phosphatase 1, regulatory inhibitor subunit 14A [Source:MGI Symbol;Acc:MGI:1931139]
ENSMUSG00000026500	-1.21041	0.0769945	0.105151	0.98847	Cox20	cytochrome c oxidase assembly protein 20 [Source:MGI Symbol;Acc:MGI:1913609]
ENSMUSG00000058600	0.364995	0.0775551	-0.0191168	0.992982	Rpl30	ribosomal protein L30 [Source:MGI Symbol;Acc:MGI:98037]
ENSMUSG00000038872	0.920954	0.0776639	0.402552	0.946957	Zfhx3	zinc finger homeobox 3 [Source:MGI Symbol;Acc:MGI:99948]
ENSMUSG00000031951	-0.704986	0.07789	-0.365089	0.9273	Tmem231	transmembrane protein 231 [Source:MGI Symbol;Acc:MGI:2685024]
ENSMUSG00000063316	0.4201	0.0779592	0.0258296	0.992348	Rpl27	ribosomal protein L27 [Source:MGI Symbol;Acc:MGI:98036]
ENSMUSG00000026950	3.19983	0.0779592	0.502024	0.98534	Neb	nebulin [Source:MGI Symbol;Acc:MGI:97292]
ENSMUSG00000040631	-1.35599	0.0779801	-0.755166	0.925355	Dok4	docking protein 4 [Source:MGI Symbol;Acc:MGI:2148865]
ENSMUSG00000003166	-1.12628	0.078035	-0.162467	0.982423	Dgcr2	DiGeorge syndrome critical region gene 2 [Source:MGI Symbol;Acc:MGI:892866]
ENSMUSG00000050732	0.745512	0.0782878	0.00163947	0.999177	Vamp8	vesicle-associated membrane protein 8 [Source:MGI Symbol;Acc:MGI:1336882]
ENSMUSG00000030346	-0.935831	0.0785047	-0.317522	0.946957	Rad51ap1	RAD51 associated protein 1 [Source:MGI Symbol;Acc:MGI:1098224]
ENSMUSG00000091614	3.01774	0.0785047	0.340366	0.990341	Gm17657	predicted gene, 17657 [Source:MGI Symbol;Acc:MGI:4937291]
ENSMUSG00000056596	3.06269	0.0785047	0.221179	0.992472	Trnp1	TMF1-regulated nuclear protein 1 [Source:MGI Symbol;Acc:MGI:1916789]
ENSMUSG00000045394	-0.346486	0.0785068	0.0499447	0.983503	Epcam	epithelial cell adhesion molecule [Source:MGI Symbol;Acc:MGI:106653]
ENSMUSG00000028337	2.79498	0.0785718	2.28476	0.925355	Coro2a	coronin, actin binding protein 2A [Source:MGI Symbol;Acc:MGI:1345966]
ENSMUSG00000053774	1.12329	0.0786743	0.457084	0.946957	Ubxn7	UBX domain protein 7 [Source:MGI Symbol;Acc:MGI:2146388]
ENSMUSG00000028461	-1.18293	0.0788504	-0.291482	0.965028	Ccdc107	coiled-coil domain containing 107 [Source:MGI Symbol;Acc:MGI:1913423]
ENSMUSG00000042873	0.813271	0.0789446	0.642625	0.925355	Lhfpl4	lipoma HMGIC fusion partner-like protein 4 [Source:MGI Symbol;Acc:MGI:3057108]
ENSMUSG00000022895	-7.11485	0.0789731	0.235632	0.990341	Ets2	E26 avian leukemia oncogene 2, 3' domain [Source:MGI Symbol;Acc:MGI:95456]
ENSMUSG00000049489	0.77129	0.0790196	0.241192	0.965028	Ccnq	cyclin Q [Source:MGI Symbol;Acc:MGI:1916359]
ENSMUSG00000023971	-0.730002	0.0790293	-0.186535	0.969304	Rrp36	ribosomal RNA processing 36 homolog (S. cerevisiae) [Source:MGI Symbol;Acc:MGI:2385053]
ENSMUSG00000004667	0.397128	0.0790293	0.134842	0.958132	Polr2e	polymerase (RNA) II (DNA directed) polypeptide E [Source:MGI Symbol;Acc:MGI:1913670]
ENSMUSG00000093904	0.522109	0.0790293	0.0844775	0.983503	Tomm20	translocase of outer mitochondrial membrane 20 [Source:MGI Symbol;Acc:MGI:1915202]
ENSMUSG00000031458	0.63004	0.0790293	0.448585	0.925355	Coprs	coordinator of PRMT5, differentiation stimulator [Source:MGI Symbol;Acc:MGI:1913673]
ENSMUSG00000025579	-1.01362	0.0790775	0.112723	0.985542	Gaa	glucosidase, alpha, acid [Source:MGI Symbol;Acc:MGI:95609]
ENSMUSG00000003153	-0.84664	0.0794446	-0.171582	0.969304	Slc2a3	solute carrier family 2 (facilitated glucose transporter), member 3 [Source:MGI Symbol;Acc:MGI:95757]
ENSMUSG00000015087	-0.805222	0.0795078	0.0569114	0.990341	Rabl6	RAB, member RAS oncogene family-like 6 [Source:MGI Symbol;Acc:MGI:2442633]
ENSMUSG00000036892	1.00584	0.0795078	0.616791	0.9273	Prodh2	proline dehydrogenase (oxidase) 2 [Source:MGI Symbol;Acc:MGI:1929093]
ENSMUSG00000036430	0.589329	0.079545	-0.112383	0.980808	Tbcc	tubulin-specific chaperone C [Source:MGI Symbol;Acc:MGI:1919976]
ENSMUSG00000112937	-5.46954	0.0796139	-4.88725	0.911749	Gm17746	predicted gene, 17746 [Source:MGI Symbol;Acc:MGI:5009824]
ENSMUSG00000029234	-1.47144	0.0796139	-0.22071	0.97789	Tmem165	transmembrane protein 165 [Source:MGI Symbol;Acc:MGI:894407]
ENSMUSG00000039630	-0.505355	0.0797648	0.0158083	0.993081	Hnrnpu	heterogeneous nuclear ribonucleoprotein U [Source:MGI Symbol;Acc:MGI:1858195]
ENSMUSG00000050534	-2.7615	0.0797984	-1.35778	0.925355	Htr5b	5-hydroxytryptamine (serotonin) receptor 5B [Source:MGI Symbol;Acc:MGI:96284]
ENSMUSG00000028284	-1.21186	0.0797984	-0.158053	0.983503	Map3k7	mitogen-activated protein kinase kinase kinase 7 [Source:MGI Symbol;Acc:MGI:1346877]
ENSMUSG00000003814	-0.570575	0.0797984	-0.017844	0.993081	Calr	calreticulin [Source:MGI Symbol;Acc:MGI:88252]
ENSMUSG00000028648	0.54965	0.0797984	0.178313	0.959975	Ndufs5	NADH:ubiquinone oxidoreductase core subunit S5 [Source:MGI Symbol;Acc:MGI:1890889]
ENSMUSG00000039347	1.137	0.0797984	1.01266	0.925355	Atp6v0e2	ATPase, H+ transporting, lysosomal V0 subunit E2 [Source:MGI Symbol;Acc:MGI:1923502]
ENSMUSG00000025511	1.57186	0.0797984	0.0666808	0.993081	Tspan4	tetraspanin 4 [Source:MGI Symbol;Acc:MGI:1928097]
ENSMUSG00000020986	-1.20333	0.0798035	-0.111878	0.988426	Sec23a	SEC23 homolog A, COPII coat complex component [Source:MGI Symbol;Acc:MGI:1349635]
ENSMUSG00000051232	0.90043	0.0800708	0.331668	0.948929	Tmem199	transmembrane protein 199 [Source:MGI Symbol;Acc:MGI:2144113]
ENSMUSG00000021270	0.355823	0.0802943	-0.0371438	0.989518	Hsp90aa1	heat shock protein 90, alpha (cytosolic), class A member 1 [Source:MGI Symbol;Acc:MGI:96250]
ENSMUSG00000024160	0.668092	0.0802943	0.374189	0.9273	Spsb3	splA/ryanodine receptor domain and SOCS box containing 3 [Source:MGI Symbol;Acc:MGI:1891471]
ENSMUSG00000031168	-1.0378	0.0803407	-0.549678	0.9273	Ebp	phenylalkylamine Ca2+ antagonist (emopamil) binding protein [Source:MGI Symbol;Acc:MGI:107822]
ENSMUSG00000002289	1.16468	0.0803407	0.809197	0.925355	Angptl4	angiopoietin-like 4 [Source:MGI Symbol;Acc:MGI:1888999]
ENSMUSG00000071636	-6.2467	0.0804415	-0.518225	0.985185	Rimbp3	RIMS binding protein 3 [Source:MGI Symbol;Acc:MGI:2685449]
ENSMUSG00000057054	-6.02309	0.080548	-5.506	0.918956	Inca1	inhibitor of CDK, cyclin A1 interacting protein 1 [Source:MGI Symbol;Acc:MGI:2144284]
ENSMUSG00000027249	5.76907	0.080548	3.67457	0.9273	F2	coagulation factor II [Source:MGI Symbol;Acc:MGI:88380]
ENSMUSG00000021595	-0.573424	0.0805625	-0.0163241	0.993436	Nsun2	NOL1/NOP2/Sun domain family member 2 [Source:MGI Symbol;Acc:MGI:107252]
ENSMUSG00000020664	-0.572566	0.0805625	-0.0863141	0.983503	Dld	dihydrolipoamide dehydrogenase [Source:MGI Symbol;Acc:MGI:107450]
ENSMUSG00000058022	1.43674	0.0805954	0.05299	0.993371	Adtrp	androgen dependent TFPI regulating protein [Source:MGI Symbol;Acc:MGI:1924596]
ENSMUSG00000032446	-1.64919	0.0806337	0.548593	0.946957	Eomes	eomesodermin [Source:MGI Symbol;Acc:MGI:1201683]
ENSMUSG00000036466	5.41771	0.0806337	2.2377	0.948812	Megf11	multiple EGF-like-domains 11 [Source:MGI Symbol;Acc:MGI:1920951]
ENSMUSG00000047215	0.399719	0.0806385	0.0153353	0.993081	Rpl9	ribosomal protein L9 [Source:MGI Symbol;Acc:MGI:1298373]
ENSMUSG00000070699	0.739885	0.0806629	0.33784	0.946957	Sars2	seryl-aminoacyl-tRNA synthetase 2 [Source:MGI Symbol;Acc:MGI:1919234]
ENSMUSG00000059248	-4.98375	0.0809459	0.309745	0.984131	2009-09-01	septin 9 [Source:MGI Symbol;Acc:MGI:1858222]
ENSMUSG00000021892	-6.61127	0.0811911	-0.19931	0.98534	Sh3bp5	SH3-domain binding protein 5 (BTK-associated) [Source:MGI Symbol;Acc:MGI:1344391]
ENSMUSG00000057103	-5.03874	0.0811911	-0.937682	0.958132	Nat8f1	N-acetyltransferase 8 (GCN5-related) family member 1 [Source:MGI Symbol;Acc:MGI:1913366]
ENSMUSG00000005505	-1.00682	0.0811911	-0.575041	0.925355	Kbtbd4	kelch repeat and BTB (POZ) domain containing 4 [Source:MGI Symbol;Acc:MGI:1914386]
ENSMUSG00000020850	-0.77037	0.0811911	-0.0344038	0.992982	Prpf8	pre-mRNA processing factor 8 [Source:MGI Symbol;Acc:MGI:2179381]
ENSMUSG00000037351	-0.639933	0.0811911	-0.405758	0.925355	Actr1b	ARP1 actin-related protein 1B, centractin beta [Source:MGI Symbol;Acc:MGI:1917446]
ENSMUSG00000030872	-0.583517	0.0811911	0.0693163	0.98534	Gga2	golgi associated, gamma adaptin ear containing, ARF binding protein 2 [Source:MGI Symbol;Acc:MGI:1921355]
ENSMUSG00000024410	0.596974	0.0811911	0.159171	0.969304	Rmc1	regulator of MON1-CCZ1 [Source:MGI Symbol;Acc:MGI:1916528]
ENSMUSG00000112819	1.23656	0.0811911	-0.661626	0.946957	Gm46332	predicted gene, 46332 [Source:MGI Symbol;Acc:MGI:5825969]
ENSMUSG00000070305	-1.59298	0.0813266	-0.969347	0.925355	Mpzl3	myelin protein zero-like 3 [Source:MGI Symbol;Acc:MGI:2442647]
ENSMUSG00000000759	-1.0444	0.0813266	-0.419343	0.946957	Tubgcp3	tubulin, gamma complex associated protein 3 [Source:MGI Symbol;Acc:MGI:2183752]
ENSMUSG00000032897	0.592818	0.0813266	0.0867646	0.984131	Nfyc	nuclear transcription factor-Y gamma [Source:MGI Symbol;Acc:MGI:107901]
ENSMUSG00000110841	0.999957	0.0813266	0.435807	0.946957	Gpx4-ps2	glutathione peroxidase 4, pseudogene 2 [Source:MGI Symbol;Acc:MGI:3779731]
ENSMUSG00000050335	1.0156	0.0813802	0.210545	0.978042	Lgals3	lectin, galactose binding, soluble 3 [Source:MGI Symbol;Acc:MGI:96778]
ENSMUSG00000035877	-3.69545	0.0815704	-1.90455	0.925355	Zhx3	zinc fingers and homeoboxes 3 [Source:MGI Symbol;Acc:MGI:2444772]
ENSMUSG00000037514	-1.54117	0.0817695	-0.0758243	0.991581	Pank2	pantothenate kinase 2 [Source:MGI Symbol;Acc:MGI:1921700]
ENSMUSG00000033187	-7.00486	0.0817963	-0.813735	0.976576	BC016579	cDNA sequence, BC016579 [Source:MGI Symbol;Acc:MGI:2384848]
ENSMUSG00000020092	-2.53812	0.0819565	-0.0313691	0.995507	Pald1	phosphatase domain containing, paladin 1 [Source:MGI Symbol;Acc:MGI:1351623]
ENSMUSG00000028049	-0.476329	0.0819565	0.0417133	0.990341	Scamp3	secretory carrier membrane protein 3 [Source:MGI Symbol;Acc:MGI:1346346]
ENSMUSG00000049775	-2.70938	0.0824912	-0.815704	0.946957	Tmsb4x	thymosin, beta 4, X chromosome [Source:MGI Symbol;Acc:MGI:99510]
ENSMUSG00000037519	-0.794101	0.0826064	-0.171937	0.969304	Ppfia1	protein tyrosine phosphatase, receptor type, f polypeptide (PTPRF), interacting protein (liprin), alpha 1 [Source:MGI Symbol;Acc:MGI:1924750]
ENSMUSG00000046844	-4.30713	0.0826527	-4.85541	0.911749	Vat1l	vesicle amine transport protein 1 like [Source:MGI Symbol;Acc:MGI:2142534]
ENSMUSG00000028480	-1.76089	0.0826527	0.323049	0.969304	Glipr2	GLI pathogenesis-related 2 [Source:MGI Symbol;Acc:MGI:1917770]
ENSMUSG00000021037	-0.3435	0.0826527	0.0599379	0.979606	Ahsa1	AHA1, activator of heat shock protein ATPase 1 [Source:MGI Symbol;Acc:MGI:2387603]
ENSMUSG00000090877	2.46113	0.0826537	1.91074	0.925355	Hspa1b	heat shock protein 1B [Source:MGI Symbol;Acc:MGI:99517]
ENSMUSG00000028837	0.426278	0.0827961	0.114135	0.969304	Psmb2	proteasome (prosome, macropain) subunit, beta type 2 [Source:MGI Symbol;Acc:MGI:1347045]
ENSMUSG00000008958	0.457357	0.0827961	0.239163	0.9273	Vps72	vacuolar protein sorting 72 [Source:MGI Symbol;Acc:MGI:1202305]
ENSMUSG00000063800	0.553494	0.0827961	0.228478	0.946957	Prpf38a	PRP38 pre-mRNA processing factor 38 (yeast) domain containing A [Source:MGI Symbol;Acc:MGI:1916962]
ENSMUSG00000004263	0.882611	0.0827961	-0.0330667	0.993081	Atn1	atrophin 1 [Source:MGI Symbol;Acc:MGI:104725]
ENSMUSG00000021280	3.86238	0.0827961	-0.902987	0.982423	Exoc3l4	exocyst complex component 3-like 4 [Source:MGI Symbol;Acc:MGI:1921363]
ENSMUSG00000029613	-0.641019	0.0830634	-0.351296	0.9273	Eif2ak1	eukaryotic translation initiation factor 2 alpha kinase 1 [Source:MGI Symbol;Acc:MGI:1353448]
ENSMUSG00000002365	-0.949416	0.0830687	0.0173119	0.995378	Snx9	sorting nexin 9 [Source:MGI Symbol;Acc:MGI:1913866]
ENSMUSG00000035840	1.27659	0.0830687	-0.381548	0.969304	Lysmd3	LysM, putative peptidoglycan-binding, domain containing 3 [Source:MGI Symbol;Acc:MGI:1915906]
ENSMUSG00000029321	6.05216	0.0830687	-0.132534	0.99586	Slc10a6	solute carrier family 10 (sodium/bile acid cotransporter family), member 6 [Source:MGI Symbol;Acc:MGI:1923000]
ENSMUSG00000003813	-0.536906	0.0833157	-0.0173752	0.993081	Rad23a	RAD23 homolog A, nucleotide excision repair protein [Source:MGI Symbol;Acc:MGI:105126]
ENSMUSG00000020277	-0.918552	0.0833193	-0.504962	0.9273	Pfkl	phosphofructokinase, liver, B-type [Source:MGI Symbol;Acc:MGI:97547]
ENSMUSG00000030407	-3.92291	0.083404	-0.815239	0.946957	Qpctl	glutaminyl-peptide cyclotransferase-like [Source:MGI Symbol;Acc:MGI:1914619]
ENSMUSG00000045284	-6.43612	0.0834211	0.6024	0.965028	Dcaf12l1	DDB1 and CUL4 associated factor 12-like 1 [Source:MGI Symbol;Acc:MGI:2444462]
ENSMUSG00000092060	1.39912	0.0834211	1.1928	0.925355	Bend4	BEN domain containing 4 [Source:MGI Symbol;Acc:MGI:3648414]
ENSMUSG00000042942	4.7152	0.0835462	2.52854	0.939019	Greb1l	growth regulation by estrogen in breast cancer-like [Source:MGI Symbol;Acc:MGI:3576497]
ENSMUSG00000033857	-6.62761	0.083967	-1.53066	0.946957	Engase	endo-beta-N-acetylglucosaminidase [Source:MGI Symbol;Acc:MGI:2443788]
ENSMUSG00000061455	-1.32168	0.083967	0.132922	0.985542	Stx17	syntaxin 17 [Source:MGI Symbol;Acc:MGI:1914977]
ENSMUSG00000028948	-1.0641	0.083967	0.13924	0.983724	Nol9	nucleolar protein 9 [Source:MGI Symbol;Acc:MGI:1921285]
ENSMUSG00000040822	0.526274	0.083967	0.180545	0.958871	1700123O20Rik	RIKEN cDNA 1700123O20 gene [Source:MGI Symbol;Acc:MGI:1920893]
ENSMUSG00000025586	5.2506	0.083967	4.85066	0.925355	Cpeb1	cytoplasmic polyadenylation element binding protein 1 [Source:MGI Symbol;Acc:MGI:108442]
ENSMUSG00000086513	5.73113	0.083967	0.721997	0.989518	9130208D14Rik	RIKEN cDNA 9130208D14 gene [Source:MGI Symbol;Acc:MGI:1924950]
ENSMUSG00000026785	-5.84256	0.0840925	-2.79417	0.925355	Pkn3	protein kinase N3 [Source:MGI Symbol;Acc:MGI:2388285]
ENSMUSG00000000378	-0.732907	0.084135	-0.114576	0.982423	Ccm2	cerebral cavernous malformation 2 [Source:MGI Symbol;Acc:MGI:2384924]
ENSMUSG00000022789	-0.689953	0.084135	-0.138098	0.96935	Dnm1l	dynamin 1-like [Source:MGI Symbol;Acc:MGI:1921256]
ENSMUSG00000004455	-0.337212	0.084135	0.00873808	0.994089	Ppp1cc	protein phosphatase 1 catalytic subunit gamma [Source:MGI Symbol;Acc:MGI:104872]
ENSMUSG00000034610	1.35979	0.084135	-0.00193486	0.999177	Tut4	terminal uridylyl transferase 4 [Source:MGI Symbol;Acc:MGI:2445126]
ENSMUSG00000074813	2.4573	0.084135	1.4286	0.9273	Morrbid	myeloid RNA regulator of BCL2L11 induced cell death [Source:MGI Symbol;Acc:MGI:3652191]
ENSMUSG00000022841	0.305018	0.0842131	0.148363	0.944355	Ap2m1	adaptor-related protein complex 2, mu 1 subunit [Source:MGI Symbol;Acc:MGI:1298405]
ENSMUSG00000045625	-2.02467	0.0842495	-0.769282	0.945509	Pigz	phosphatidylinositol glycan anchor biosynthesis, class Z [Source:MGI Symbol;Acc:MGI:2443822]
ENSMUSG00000018651	-0.873856	0.0842495	-0.289483	0.948929	Tada2a	transcriptional adaptor 2A [Source:MGI Symbol;Acc:MGI:2144471]
ENSMUSG00000015671	0.360452	0.0842495	0.0375828	0.989518	Psma2	proteasome (prosome, macropain) subunit, alpha type 2 [Source:MGI Symbol;Acc:MGI:104885]
ENSMUSG00000072674	1.22212	0.0842495	0.337221	0.969304	Plac9b	placenta specific 9b [Source:MGI Symbol;Acc:MGI:3711222]
ENSMUSG00000037725	-0.73162	0.0846219	-0.192732	0.969304	Ckap2	cytoskeleton associated protein 2 [Source:MGI Symbol;Acc:MGI:1931797]
ENSMUSG00000029722	1.22018	0.084671	0.216381	0.983503	Agfg2	ArfGAP with FG repeats 2 [Source:MGI Symbol;Acc:MGI:2443267]
ENSMUSG00000032849	-4.47676	0.0846759	0.203821	0.987391	Abcc4	ATP-binding cassette, sub-family C (CFTR/MRP), member 4 [Source:MGI Symbol;Acc:MGI:2443111]
ENSMUSG00000026853	-3.81756	0.0846759	-0.166248	0.990341	Crat	carnitine acetyltransferase [Source:MGI Symbol;Acc:MGI:109501]
ENSMUSG00000033227	-2.40135	0.0846759	0.545669	0.946957	Wnt6	wingless-type MMTV integration site family, member 6 [Source:MGI Symbol;Acc:MGI:98960]
ENSMUSG00000033295	-0.821463	0.0846759	-0.271721	0.948929	Ptprf	protein tyrosine phosphatase, receptor type, F [Source:MGI Symbol;Acc:MGI:102695]
ENSMUSG00000068039	-0.345808	0.0846759	-0.122064	0.948929	Tcp1	t-complex protein 1 [Source:MGI Symbol;Acc:MGI:98535]
ENSMUSG00000020474	-4.21838	0.0847129	-0.41681	0.969304	Polm	polymerase (DNA directed), mu [Source:MGI Symbol;Acc:MGI:1860191]
ENSMUSG00000032494	-0.849942	0.0847129	0.647105	0.925355	Tdgf1	teratocarcinoma-derived growth factor 1 [Source:MGI Symbol;Acc:MGI:98658]
ENSMUSG00000007029	-0.657908	0.0847129	-0.261699	0.946957	Vars	valyl-tRNA synthetase [Source:MGI Symbol;Acc:MGI:90675]
ENSMUSG00000024150	-0.604117	0.0847129	-0.0890365	0.983503	Mcfd2	multiple coagulation factor deficiency 2 [Source:MGI Symbol;Acc:MGI:2183439]
ENSMUSG00000031715	-0.576131	0.0847129	-0.199476	0.948929	Smarca5	SWI/SNF related, matrix associated, actin dependent regulator of chromatin, subfamily a, member 5 [Source:MGI Symbol;Acc:MGI:1935129]
ENSMUSG00000034345	0.54305	0.0847129	0.00115228	0.999177	Gtf2h5	general transcription factor IIH, polypeptide 5 [Source:MGI Symbol;Acc:MGI:107227]
ENSMUSG00000023025	0.733032	0.0847129	0.106453	0.984131	Larp4	La ribonucleoprotein domain family, member 4 [Source:MGI Symbol;Acc:MGI:2443114]
ENSMUSG00000001014	1.8101	0.0847129	-1.24513	0.945509	Icam4	intercellular adhesion molecule 4, Landsteiner-Wiener blood group [Source:MGI Symbol;Acc:MGI:1925619]
ENSMUSG00000037826	1.86677	0.0847129	1.27798	0.925355	Ppm1k	protein phosphatase 1K (PP2C domain containing) [Source:MGI Symbol;Acc:MGI:2442111]
ENSMUSG00000108763	3.94502	0.0847129	0.133909	0.994237	Gm36028	predicted gene, 36028 [Source:MGI Symbol;Acc:MGI:5595187]
ENSMUSG00000025348	4.59307	0.0847129	0.232457	0.993081	Itga7	integrin alpha 7 [Source:MGI Symbol;Acc:MGI:102700]
ENSMUSG00000043207	0.580511	0.0847215	0.241885	0.946957	Zmpste24	zinc metallopeptidase, STE24 [Source:MGI Symbol;Acc:MGI:1890508]
ENSMUSG00000071379	1.3457	0.0847861	-1.10645	0.9273	Hpcal1	hippocalcin-like 1 [Source:MGI Symbol;Acc:MGI:1855689]
ENSMUSG00000055065	0.92349	0.0848489	0.512762	0.9273	Ddx17	DEAD (Asp-Glu-Ala-Asp) box polypeptide 17 [Source:MGI Symbol;Acc:MGI:1914290]
ENSMUSG00000021868	-1.12405	0.0852526	0.0758868	0.990341	Ppif	peptidylprolyl isomerase F (cyclophilin F) [Source:MGI Symbol;Acc:MGI:2145814]
ENSMUSG00000049686	-1.21082	0.0855354	-0.989563	0.925355	Orai1	ORAI calcium release-activated calcium modulator 1 [Source:MGI Symbol;Acc:MGI:1925542]
ENSMUSG00000029179	-4.39668	0.0855373	-0.920444	0.946957	Zcchc4	zinc finger, CCHC domain containing 4 [Source:MGI Symbol;Acc:MGI:1926046]
ENSMUSG00000024740	-0.597013	0.0857763	-0.0248724	0.992982	Ddb1	damage specific DNA binding protein 1 [Source:MGI Symbol;Acc:MGI:1202384]
ENSMUSG00000024812	-0.706194	0.0859784	-0.0645877	0.989518	Tjp2	tight junction protein 2 [Source:MGI Symbol;Acc:MGI:1341872]
ENSMUSG00000021039	0.429084	0.0859784	0.210646	0.944355	Snw1	SNW domain containing 1 [Source:MGI Symbol;Acc:MGI:1913604]
ENSMUSG00000003269	0.586957	0.0859784	0.0820567	0.98534	Cyth2	cytohesin 2 [Source:MGI Symbol;Acc:MGI:1334255]
ENSMUSG00000049285	-4.60984	0.0862483	0.396785	0.983503	Mblac1	metallo-beta-lactamase domain containing 1 [Source:MGI Symbol;Acc:MGI:2679717]
ENSMUSG00000033272	-0.41609	0.0862483	-0.142197	0.95052	Slc35a4	solute carrier family 35, member A4 [Source:MGI Symbol;Acc:MGI:1915093]
ENSMUSG00000107142	1.44486	0.0862751	0.613687	0.946957	4930566F21Rik	RIKEN cDNA 4930566F21 gene [Source:MGI Symbol;Acc:MGI:1923094]
ENSMUSG00000027286	0.751223	0.0863167	-0.356596	0.946957	Lrrc57	leucine rich repeat containing 57 [Source:MGI Symbol;Acc:MGI:1913856]
ENSMUSG00000029480	-1.13588	0.0864071	0.0257284	0.994237	Dhx37	DEAH (Asp-Glu-Ala-His) box polypeptide 37 [Source:MGI Symbol;Acc:MGI:3028576]
ENSMUSG00000052102	-0.571659	0.0864071	0.0819296	0.983724	Gnpda1	glucosamine-6-phosphate deaminase 1 [Source:MGI Symbol;Acc:MGI:1347054]
ENSMUSG00000117338	4.42715	0.0864071	4.3387	0.924045	Gm49804	predicted gene, 49804 [Source:MGI Symbol;Acc:MGI:6270466]
ENSMUSG00000032218	-0.702416	0.0865116	0.0227222	0.993081	Ccnb2	cyclin B2 [Source:MGI Symbol;Acc:MGI:88311]
ENSMUSG00000026749	-0.762817	0.0872886	-0.386688	0.9273	Nek6	NIMA (never in mitosis gene a)-related expressed kinase 6 [Source:MGI Symbol;Acc:MGI:1891638]
ENSMUSG00000034135	1.15	0.0872886	0.516789	0.946957	Sik3	SIK family kinase 3 [Source:MGI Symbol;Acc:MGI:2446296]
ENSMUSG00000031478	-3.98839	0.08738	-0.260323	0.989079	Nek3	NIMA (never in mitosis gene a)-related expressed kinase 3 [Source:MGI Symbol;Acc:MGI:1344371]
ENSMUSG00000025421	-1.0944	0.0873963	-0.0691095	0.990341	Hdhd2	haloacid dehalogenase-like hydrolase domain containing 2 [Source:MGI Symbol;Acc:MGI:1924237]
ENSMUSG00000032265	1.98115	0.0875043	-0.257303	0.989472	Tent5a	terminal nucleotidyltransferase 5A [Source:MGI Symbol;Acc:MGI:2670964]
ENSMUSG00000001855	-0.895956	0.0875086	-0.642743	0.925355	Nup214	nucleoporin 214 [Source:MGI Symbol;Acc:MGI:1095411]
ENSMUSG00000040888	-0.675024	0.0877773	-0.175842	0.969304	Gfer	growth factor, augmenter of liver regeneration [Source:MGI Symbol;Acc:MGI:107757]
ENSMUSG00000030706	0.548099	0.0877773	0.207501	0.948929	Mrpl48	mitochondrial ribosomal protein L48 [Source:MGI Symbol;Acc:MGI:1289321]
ENSMUSG00000079471	1.29017	0.0877773	0.200936	0.984568	Mymx	myomixer, myoblast fusion factor [Source:MGI Symbol;Acc:MGI:3649059]
ENSMUSG00000040434	-0.872216	0.0878719	-0.463955	0.9273	Large2	LARGE xylosyl- and glucuronyltransferase 2 [Source:MGI Symbol;Acc:MGI:2443769]
ENSMUSG00000063480	0.489937	0.0878719	0.0765998	0.983724	Snu13	SNU13 homolog, small nuclear ribonucleoprotein (U4/U6.U5) [Source:MGI Symbol;Acc:MGI:893586]
ENSMUSG00000032112	0.583522	0.0878719	0.164029	0.969304	Trappc4	trafficking protein particle complex 4 [Source:MGI Symbol;Acc:MGI:1926211]
ENSMUSG00000000301	0.981729	0.0879904	-0.193453	0.981595	Pemt	phosphatidylethanolamine N-methyltransferase [Source:MGI Symbol;Acc:MGI:104535]
ENSMUSG00000033713	1.27832	0.0879904	0.523913	0.948715	Foxn3	forkhead box N3 [Source:MGI Symbol;Acc:MGI:1918625]
ENSMUSG00000044927	1.42337	0.0879904	-0.188732	0.989472	H1fx	H1 histone family, member X [Source:MGI Symbol;Acc:MGI:2685307]
ENSMUSG00000023723	-0.522813	0.0880883	-0.133911	0.969304	Mrps23	mitochondrial ribosomal protein S23 [Source:MGI Symbol;Acc:MGI:1928138]
ENSMUSG00000020644	-1.23685	0.0881182	0.0132886	0.996565	Id2	inhibitor of DNA binding 2 [Source:MGI Symbol;Acc:MGI:96397]
ENSMUSG00000041702	0.746438	0.0881182	0.0504361	0.992348	Btbd7	BTB (POZ) domain containing 7 [Source:MGI Symbol;Acc:MGI:1917858]
ENSMUSG00000017491	1.96895	0.0881886	1.12805	0.9273	Rarb	retinoic acid receptor, beta [Source:MGI Symbol;Acc:MGI:97857]
ENSMUSG00000087679	-2.27331	0.0887533	-0.740514	0.946957	Tmem250-ps	transmembrane protein 250, pseudogene [Source:MGI Symbol;Acc:MGI:1924939]
ENSMUSG00000081087	4.06078	0.088902	2.7903	0.925355	Rps15a-ps7	ribosomal protein S15A, pseudogene 7 [Source:MGI Symbol;Acc:MGI:3650538]
ENSMUSG00000101249	-1.18815	0.0889395	-0.489892	0.945509	Gm29216	predicted gene 29216 [Source:MGI Symbol;Acc:MGI:5579922]
ENSMUSG00000031256	-0.581842	0.0890328	-0.00457919	0.998578	Cstf2	cleavage stimulation factor, 3' pre-RNA subunit 2 [Source:MGI Symbol;Acc:MGI:1343054]
ENSMUSG00000053253	0.605787	0.0890328	0.185846	0.965028	Ndfip2	Nedd4 family interacting protein 2 [Source:MGI Symbol;Acc:MGI:1923523]
ENSMUSG00000026568	0.707302	0.0890328	0.332556	0.946957	Mpc2	mitochondrial pyruvate carrier 2 [Source:MGI Symbol;Acc:MGI:1917706]
ENSMUSG00000007207	2.13935	0.0890328	0.597131	0.969304	Stx1a	syntaxin 1A (brain) [Source:MGI Symbol;Acc:MGI:109355]
ENSMUSG00000034863	3.62347	0.0890328	2.04507	0.9273	Ano8	anoctamin 8 [Source:MGI Symbol;Acc:MGI:2687327]
ENSMUSG00000029291	-1.95281	0.0892612	-0.257241	0.981595	Rufy3	RUN and FYVE domain containing 3 [Source:MGI Symbol;Acc:MGI:106484]
ENSMUSG00000039128	-0.421323	0.0895648	-0.182848	0.946957	Cdc123	cell division cycle 123 [Source:MGI Symbol;Acc:MGI:2138811]
ENSMUSG00000039852	0.784765	0.0895648	0.313819	0.948812	Rere	arginine glutamic acid dipeptide (RE) repeats [Source:MGI Symbol;Acc:MGI:2683486]
ENSMUSG00000061186	-1.09086	0.0895994	-0.0167532	0.99586	Sfmbt2	Scm-like with four mbt domains 2 [Source:MGI Symbol;Acc:MGI:2447794]
ENSMUSG00000020097	-0.723725	0.0897772	0.493139	0.925355	Sgpl1	sphingosine phosphate lyase 1 [Source:MGI Symbol;Acc:MGI:1261415]
ENSMUSG00000031555	-1.38261	0.0898787	-0.604661	0.93231	Adam9	a disintegrin and metallopeptidase domain 9 (meltrin gamma) [Source:MGI Symbol;Acc:MGI:105376]
ENSMUSG00000051154	-1.34258	0.0898854	-0.174235	0.984131	Commd3	COMM domain containing 3 [Source:MGI Symbol;Acc:MGI:88218]
ENSMUSG00000026667	1.61235	0.0899959	0.599307	0.958871	Uhmk1	U2AF homology motif (UHM) kinase 1 [Source:MGI Symbol;Acc:MGI:1341908]
ENSMUSG00000024121	0.388137	0.0900853	0.120598	0.965028	Atp6v0c	ATPase, H+ transporting, lysosomal V0 subunit C [Source:MGI Symbol;Acc:MGI:88116]
ENSMUSG00000062169	0.56745	0.0902199	0.158896	0.969304	Cnih4	cornichon family AMPA receptor auxiliary protein 4 [Source:MGI Symbol;Acc:MGI:1925828]
ENSMUSG00000056487	-3.69453	0.0904054	-1.46378	0.925355	Mettl7a2	methyltransferase like 7A2 [Source:MGI Symbol;Acc:MGI:3026615]
ENSMUSG00000025485	-1.05419	0.0904054	-0.269491	0.969304	Ric8a	RIC8 guanine nucleotide exchange factor A [Source:MGI Symbol;Acc:MGI:2141866]
ENSMUSG00000038335	-0.654405	0.0904642	-0.174324	0.969304	Tsr1	TSR1 20S rRNA accumulation [Source:MGI Symbol;Acc:MGI:2144566]
ENSMUSG00000050312	-2.0023	0.0906952	-0.888814	0.9273	Nsun3	NOL1/NOP2/Sun domain family member 3 [Source:MGI Symbol;Acc:MGI:2146565]
ENSMUSG00000033054	-1.48236	0.0906952	-0.405609	0.959975	Npat	nuclear protein in the AT region [Source:MGI Symbol;Acc:MGI:107605]
ENSMUSG00000029642	0.481638	0.0908209	-0.0111504	0.995307	Polr1d	polymerase (RNA) I polypeptide D [Source:MGI Symbol;Acc:MGI:108403]
ENSMUSG00000031955	1.18134	0.0908937	1.23341	0.918956	Bcar1	breast cancer anti-estrogen resistance 1 [Source:MGI Symbol;Acc:MGI:108091]
ENSMUSG00000045411	-0.974649	0.0910407	0.131399	0.983724	2410002F23Rik	RIKEN cDNA 2410002F23 gene [Source:MGI Symbol;Acc:MGI:1914226]
ENSMUSG00000036904	-6.48231	0.0911034	-3.76956	0.925355	Fzd8	frizzled class receptor 8 [Source:MGI Symbol;Acc:MGI:108460]
ENSMUSG00000004996	-1.16689	0.0914227	-0.315612	0.965028	Mri1	methylthioribose-1-phosphate isomerase 1 [Source:MGI Symbol;Acc:MGI:1915123]
ENSMUSG00000034792	1.38	0.0914227	-0.217047	0.985655	Gna15	guanine nucleotide binding protein, alpha 15 [Source:MGI Symbol;Acc:MGI:95770]
ENSMUSG00000083227	4.25621	0.0914228	1.14645	0.969304	Gm11546	predicted gene 11546 [Source:MGI Symbol;Acc:MGI:3705839]
ENSMUSG00000068328	-0.571557	0.0918698	-0.356228	0.925355	Aup1	ancient ubiquitous protein 1 [Source:MGI Symbol;Acc:MGI:107789]
ENSMUSG00000056962	0.703521	0.0918698	0.442229	0.9273	Jmjd6	jumonji domain containing 6 [Source:MGI Symbol;Acc:MGI:1858910]
ENSMUSG00000023068	-0.774196	0.0918945	-0.452975	0.9273	Nus1	NUS1 dehydrodolichyl diphosphate synthase subunit [Source:MGI Symbol;Acc:MGI:1196365]
ENSMUSG00000047434	-3.72655	0.0919264	0.707156	0.945509	Xxylt1	xyloside xylosyltransferase 1 [Source:MGI Symbol;Acc:MGI:2146443]
ENSMUSG00000022312	0.339725	0.0919264	-0.152535	0.946957	Eif3h	eukaryotic translation initiation factor 3, subunit H [Source:MGI Symbol;Acc:MGI:1915385]
ENSMUSG00000033065	-4.92476	0.09203	0.469194	0.96935	Pfkm	phosphofructokinase, muscle [Source:MGI Symbol;Acc:MGI:97548]
ENSMUSG00000021963	0.647968	0.09203	0.701216	0.911749	Sap18	Sin3-associated polypeptide 18 [Source:MGI Symbol;Acc:MGI:1277978]
ENSMUSG00000042359	1.06895	0.09203	-0.310853	0.969304	Osbpl6	oxysterol binding protein-like 6 [Source:MGI Symbol;Acc:MGI:2139014]
ENSMUSG00000062232	1.81827	0.09203	1.2799	0.925355	Rapgef2	Rap guanine nucleotide exchange factor (GEF) 2 [Source:MGI Symbol;Acc:MGI:2659071]
ENSMUSG00000106632	3.76019	0.09203	-0.0817016	0.996359	Gm33466	predicted gene, 33466 [Source:MGI Symbol;Acc:MGI:5592625]
ENSMUSG00000022464	-0.604078	0.0920342	-0.0555637	0.99021	Slc38a4	solute carrier family 38, member 4 [Source:MGI Symbol;Acc:MGI:1916604]
ENSMUSG00000020056	0.549696	0.0920342	0.0483974	0.990341	Washc3	WASH complex subunit 3 [Source:MGI Symbol;Acc:MGI:1914532]
ENSMUSG00000036775	-0.59137	0.0920453	-0.42276	0.925355	Decr2	2-4-dienoyl-Coenzyme A reductase 2, peroxisomal [Source:MGI Symbol;Acc:MGI:1347059]
ENSMUSG00000028494	0.536568	0.0920453	0.801932	0.669673	Plin2	perilipin 2 [Source:MGI Symbol;Acc:MGI:87920]
ENSMUSG00000029064	0.357115	0.0921532	0.199667	0.9273	Gnb1	guanine nucleotide binding protein (G protein), beta 1 [Source:MGI Symbol;Acc:MGI:95781]
ENSMUSG00000027942	0.71811	0.0921532	0.189559	0.969304	4933434E20Rik	RIKEN cDNA 4933434E20 gene [Source:MGI Symbol;Acc:MGI:1914027]
ENSMUSG00000050668	0.916922	0.0921532	0.274769	0.969304	Gpatch11	G patch domain containing 11 [Source:MGI Symbol;Acc:MGI:1858435]
ENSMUSG00000107894	1.9895	0.092154	1.96923	0.925355	Gm10388	predicted gene 10388 [Source:MGI Symbol;Acc:MGI:3641777]
ENSMUSG00000079685	-7.18701	0.0921741	-2.77218	0.9273	Ulbp1	UL16 binding protein 1 [Source:MGI Symbol;Acc:MGI:1925027]
ENSMUSG00000021240	-1.43139	0.0921741	-0.341109	0.969304	Abcd4	ATP-binding cassette, sub-family D (ALD), member 4 [Source:MGI Symbol;Acc:MGI:1349217]
ENSMUSG00000012076	0.598292	0.0921826	0.319558	0.9273	Brms1l	breast cancer metastasis-suppressor 1-like [Source:MGI Symbol;Acc:MGI:1196337]
ENSMUSG00000020805	-4.63323	0.0922463	0.704013	0.969304	Slc13a5	solute carrier family 13 (sodium-dependent citrate transporter), member 5 [Source:MGI Symbol;Acc:MGI:3037150]
ENSMUSG00000041236	-0.802745	0.0922463	-0.497081	0.925355	Vps41	VPS41 HOPS complex subunit [Source:MGI Symbol;Acc:MGI:1929215]
ENSMUSG00000054079	0.428738	0.0922463	0.12719	0.969304	Utp18	UTP18 small subunit processome component [Source:MGI Symbol;Acc:MGI:1923402]
ENSMUSG00000032120	1.69827	0.0922463	1.01619	0.9273	C2cd2l	C2 calcium-dependent domain containing 2-like [Source:MGI Symbol;Acc:MGI:1919014]
ENSMUSG00000011254	1.2193	0.0923138	0.219903	0.983503	Thg1l	tRNA-histidine guanylyltransferase 1-like (S. cerevisiae) [Source:MGI Symbol;Acc:MGI:1913878]
ENSMUSG00000067860	-6.81148	0.0924257	-4.80948	0.925355	Zic3	zinc finger protein of the cerebellum 3 [Source:MGI Symbol;Acc:MGI:106676]
ENSMUSG00000062061	-4.28742	0.0924372	-0.554675	0.978195	Obp2a	odorant binding protein 2A [Source:MGI Symbol;Acc:MGI:2387617]
ENSMUSG00000045752	-1.12882	0.0928609	-0.0319431	0.993176	Tssc4	tumor-suppressing subchromosomal transferable fragment 4 [Source:MGI Symbol;Acc:MGI:1861712]
ENSMUSG00000028234	-0.527032	0.0928609	-0.231713	0.946957	Rps20	ribosomal protein S20 [Source:MGI Symbol;Acc:MGI:1914677]
ENSMUSG00000031546	-0.506333	0.0928609	-0.0860378	0.981595	Gins4	GINS complex subunit 4 (Sld5 homolog) [Source:MGI Symbol;Acc:MGI:1923847]
ENSMUSG00000026255	2.62494	0.0928609	1.64478	0.9273	Efhd1	EF hand domain containing 1 [Source:MGI Symbol;Acc:MGI:1921607]
ENSMUSG00000106133	0.884521	0.0930314	0.523242	0.9273	Gm3724	predicted gene 3724 [Source:MGI Symbol;Acc:MGI:3804937]
ENSMUSG00000046794	-1.24051	0.0930758	-0.00127718	0.999177	Ppp1r3b	protein phosphatase 1, regulatory subunit 3B [Source:MGI Symbol;Acc:MGI:2177268]
ENSMUSG00000030245	-0.747261	0.0930758	-0.426562	0.9273	Golt1b	golgi transport 1B [Source:MGI Symbol;Acc:MGI:1914214]
ENSMUSG00000022570	-0.723536	0.0930758	-0.0492824	0.990341	Tsta3	tissue specific transplantation antigen P35B [Source:MGI Symbol;Acc:MGI:98857]
ENSMUSG00000022247	0.430167	0.0930758	0.0325746	0.990413	Brix1	BRX1, biogenesis of ribosomes [Source:MGI Symbol;Acc:MGI:1915082]
ENSMUSG00000026889	0.932003	0.0930758	0.38075	0.946957	Rbm18	RNA binding motif protein 18 [Source:MGI Symbol;Acc:MGI:1915139]
ENSMUSG00000079012	3.79281	0.0930758	3.57772	0.925355	Serpina3m	serine (or cysteine) peptidase inhibitor, clade A, member 3M [Source:MGI Symbol;Acc:MGI:98378]
ENSMUSG00000073293	5.33717	0.0930758	4.2515	0.925355	Nudt10	nudix (nucleoside diphosphate linked moiety X)-type motif 10 [Source:MGI Symbol;Acc:MGI:2147931]
ENSMUSG00000018012	-1.52738	0.0931551	0.00958413	0.999075	Rac3	Rac family small GTPase 3 [Source:MGI Symbol;Acc:MGI:2180784]
ENSMUSG00000060681	-1.21638	0.0931551	-0.509066	0.945509	Slc9a6	solute carrier family 9 (sodium/hydrogen exchanger), member 6 [Source:MGI Symbol;Acc:MGI:2443511]
ENSMUSG00000025260	-1.14979	0.0931551	-0.443902	0.946957	Hsd17b10	hydroxysteroid (17-beta) dehydrogenase 10 [Source:MGI Symbol;Acc:MGI:1333871]
ENSMUSG00000034931	-0.950427	0.0931551	-0.373015	0.946957	Dhx8	DEAH (Asp-Glu-Ala-His) box polypeptide 8 [Source:MGI Symbol;Acc:MGI:1306823]
ENSMUSG00000036323	-0.520291	0.0931551	-0.333643	0.925355	Srp72	signal recognition particle 72 [Source:MGI Symbol;Acc:MGI:1333795]
ENSMUSG00000023967	0.464249	0.0931551	0.200847	0.946957	Mrps18a	mitochondrial ribosomal protein S18A [Source:MGI Symbol;Acc:MGI:1915815]
ENSMUSG00000028435	0.880467	0.0931551	0.345522	0.948929	Aqp3	aquaporin 3 [Source:MGI Symbol;Acc:MGI:1333777]
ENSMUSG00000021553	-0.915472	0.0931635	0.33933	0.946957	Slc28a3	solute carrier family 28 (sodium-coupled nucleoside transporter), member 3 [Source:MGI Symbol;Acc:MGI:2137361]
ENSMUSG00000028466	0.573646	0.0931635	0.0235938	0.993081	Creb3	cAMP responsive element binding protein 3 [Source:MGI Symbol;Acc:MGI:99946]
ENSMUSG00000022802	6.00122	0.0931635	1.51512	0.976576	Lmln	leishmanolysin-like (metallopeptidase M8 family) [Source:MGI Symbol;Acc:MGI:2444736]
ENSMUSG00000020193	5.51582	0.0931843	1.45122	0.96935	Zpbp	zona pellucida binding protein [Source:MGI Symbol;Acc:MGI:1855701]
ENSMUSG00000071424	-4.22753	0.0932972	-1.60242	0.9273	Grid2	glutamate receptor, ionotropic, delta 2 [Source:MGI Symbol;Acc:MGI:95813]
ENSMUSG00000015647	-0.860582	0.0933875	-0.77322	0.925355	Lama5	laminin, alpha 5 [Source:MGI Symbol;Acc:MGI:105382]
ENSMUSG00000030822	-0.527295	0.0933875	-0.124001	0.969304	Prr14	proline rich 14 [Source:MGI Symbol;Acc:MGI:2384565]
ENSMUSG00000039194	-6.09483	0.093395	0.701263	0.969304	Rlbp1	retinaldehyde binding protein 1 [Source:MGI Symbol;Acc:MGI:97930]
ENSMUSG00000078671	-2.61699	0.0934145	-1.02212	0.9273	Chd2	chromodomain helicase DNA binding protein 2 [Source:MGI Symbol;Acc:MGI:2448567]
ENSMUSG00000028821	0.462758	0.0934145	0.12358	0.969304	Syf2	SYF2 homolog, RNA splicing factor (S. cerevisiae) [Source:MGI Symbol;Acc:MGI:1915842]
ENSMUSG00000037035	-4.98985	0.0934296	-0.196265	0.990341	Inhbb	inhibin beta-B [Source:MGI Symbol;Acc:MGI:96571]
ENSMUSG00000042073	-2.61238	0.0934296	-0.210995	0.985542	Abhd14b	abhydrolase domain containing 14b [Source:MGI Symbol;Acc:MGI:1923741]
ENSMUSG00000028978	3.95955	0.0936535	1.06036	0.969304	Nos3	nitric oxide synthase 3, endothelial cell [Source:MGI Symbol;Acc:MGI:97362]
ENSMUSG00000018171	0.564056	0.0940481	0.359576	0.9273	Vmp1	vacuole membrane protein 1 [Source:MGI Symbol;Acc:MGI:1923159]
ENSMUSG00000038400	1.14782	0.0940481	0.22273	0.981955	Pmepa1	prostate transmembrane protein, androgen induced 1 [Source:MGI Symbol;Acc:MGI:1929600]
ENSMUSG00000024295	-4.49426	0.0941515	-0.494178	0.981595	Cyp4f41-ps	cytochrome P450, family 4, subfamily f, polypeptide 41 pseudogene [Source:MGI Symbol;Acc:MGI:1925125]
ENSMUSG00000046079	-1.35426	0.0941515	-0.771122	0.925355	Lrrc8d	leucine rich repeat containing 8D [Source:MGI Symbol;Acc:MGI:1922368]
ENSMUSG00000033475	0.521709	0.0944815	0.174341	0.963402	Tomm6	translocase of outer mitochondrial membrane 6 [Source:MGI Symbol;Acc:MGI:1913369]
ENSMUSG00000100039	-3.08542	0.0945811	-0.124916	0.992348	Gm28959	predicted gene 28959 [Source:MGI Symbol;Acc:MGI:5579665]
ENSMUSG00000039715	-1.70499	0.0945811	-0.202078	0.983503	Wdr34	WD repeat domain 34 [Source:MGI Symbol;Acc:MGI:1919070]
ENSMUSG00000068335	-1.31155	0.0945811	-0.546319	0.945509	Dok1	docking protein 1 [Source:MGI Symbol;Acc:MGI:893587]
ENSMUSG00000019849	-0.584139	0.0945811	-0.171972	0.965028	Prep	prolyl endopeptidase [Source:MGI Symbol;Acc:MGI:1270863]
ENSMUSG00000025373	0.676525	0.0945811	0.35607	0.93458	Rnf41	ring finger protein 41 [Source:MGI Symbol;Acc:MGI:1914838]
ENSMUSG00000054604	0.706697	0.0945811	0.502795	0.925355	Cggbp1	CGG triplet repeat binding protein 1 [Source:MGI Symbol;Acc:MGI:2146370]
ENSMUSG00000030109	5.61712	0.0945811	2.43652	0.947545	Slc6a12	solute carrier family 6 (neurotransmitter transporter, betaine/GABA), member 12 [Source:MGI Symbol;Acc:MGI:95628]
ENSMUSG00000028224	-1.48687	0.0946672	-0.0426609	0.993081	Nbn	nibrin [Source:MGI Symbol;Acc:MGI:1351625]
ENSMUSG00000027956	-1.08729	0.0947304	0.31883	0.958871	Tmem144	transmembrane protein 144 [Source:MGI Symbol;Acc:MGI:1917902]
ENSMUSG00000035773	4.38028	0.094753	0.0548074	0.998183	Kiss1r	KISS1 receptor [Source:MGI Symbol;Acc:MGI:2148793]
ENSMUSG00000031229	-0.61509	0.0949648	0.120918	0.975648	Atrx	ATRX, chromatin remodeler [Source:MGI Symbol;Acc:MGI:103067]
ENSMUSG00000042670	1.09316	0.0951915	0.480714	0.946957	Immp1l	IMP1 inner mitochondrial membrane peptidase-like (S. cerevisiae) [Source:MGI Symbol;Acc:MGI:1913791]
ENSMUSG00000040731	0.289882	0.0952167	0.103171	0.958132	Eif4h	eukaryotic translation initiation factor 4H [Source:MGI Symbol;Acc:MGI:1341822]
ENSMUSG00000026662	-0.681174	0.0952641	-0.203223	0.965028	Sephs1	selenophosphate synthetase 1 [Source:MGI Symbol;Acc:MGI:1923580]
ENSMUSG00000009927	0.360418	0.0954179	0.0400096	0.989472	Rps25	ribosomal protein S25 [Source:MGI Symbol;Acc:MGI:1922867]
ENSMUSG00000074212	-1.59181	0.0956166	-0.0859692	0.990892	Dnajb14	DnaJ heat shock protein family (Hsp40) member B14 [Source:MGI Symbol;Acc:MGI:1917854]
ENSMUSG00000040269	0.520553	0.0956166	0.0715721	0.985542	Mrps28	mitochondrial ribosomal protein S28 [Source:MGI Symbol;Acc:MGI:1913480]
ENSMUSG00000003355	1.24126	0.0956166	-0.695202	0.946957	Fkbp11	FK506 binding protein 11 [Source:MGI Symbol;Acc:MGI:1913370]
ENSMUSG00000028776	0.760737	0.0957166	0.57966	0.925355	Tinagl1	tubulointerstitial nephritis antigen-like 1 [Source:MGI Symbol;Acc:MGI:2137617]
ENSMUSG00000056629	0.48523	0.0959797	0.0195299	0.993081	Fkbp2	FK506 binding protein 2 [Source:MGI Symbol;Acc:MGI:95542]
ENSMUSG00000026955	1.50433	0.0959797	0.278853	0.983503	Sapcd2	suppressor APC domain containing 2 [Source:MGI Symbol;Acc:MGI:1919330]
ENSMUSG00000031392	-0.950705	0.0960102	0.0441015	0.992982	Irak1	interleukin-1 receptor-associated kinase 1 [Source:MGI Symbol;Acc:MGI:107420]
ENSMUSG00000001924	-0.844668	0.0960526	0.0947774	0.986974	Uba1	ubiquitin-like modifier activating enzyme 1 [Source:MGI Symbol;Acc:MGI:98890]
ENSMUSG00000028057	1.07171	0.0961068	0.687756	0.9273	Rit1	Ras-like without CAAX 1 [Source:MGI Symbol;Acc:MGI:108053]
ENSMUSG00000022453	-1.21926	0.0961679	-0.486994	0.946957	Naga	N-acetyl galactosaminidase, alpha [Source:MGI Symbol;Acc:MGI:1261422]
ENSMUSG00000075266	0.6364	0.0961679	-0.142343	0.976576	Cenpw	centromere protein W [Source:MGI Symbol;Acc:MGI:1913561]
ENSMUSG00000094817	5.47035	0.0961679	3.42339	0.9273	Cphx3	cytoplasmic polyadenylated homeobox 3 [Source:MGI Symbol;Acc:MGI:3711264]
ENSMUSG00000029168	4.23288	0.0963695	-2.25771	0.958871	Dpysl5	dihydropyrimidinase-like 5 [Source:MGI Symbol;Acc:MGI:1929772]
ENSMUSG00000038520	0.6277	0.0963869	0.373675	0.9273	Tbc1d17	TBC1 domain family, member 17 [Source:MGI Symbol;Acc:MGI:2449973]
ENSMUSG00000036672	-0.880163	0.096422	0.046918	0.992982	Cenpt	centromere protein T [Source:MGI Symbol;Acc:MGI:2443939]
ENSMUSG00000032407	-0.499909	0.096422	-0.0696843	0.984131	U2surp	U2 snRNP-associated SURP domain containing [Source:MGI Symbol;Acc:MGI:1915208]
ENSMUSG00000026280	0.452494	0.096422	0.0693436	0.984131	Atg4b	autophagy related 4B, cysteine peptidase [Source:MGI Symbol;Acc:MGI:1913865]
ENSMUSG00000018565	0.544279	0.096422	0.263787	0.945509	Elp5	elongator acetyltransferase complex subunit 5 [Source:MGI Symbol;Acc:MGI:1859017]
ENSMUSG00000074093	1.35604	0.0966841	-0.0773181	0.992982	Svip	small VCP/p97-interacting protein [Source:MGI Symbol;Acc:MGI:1922994]
ENSMUSG00000006299	-0.320934	0.0970156	0.069516	0.969304	Aamp	angio-associated migratory protein [Source:MGI Symbol;Acc:MGI:107809]
ENSMUSG00000024845	-1.25922	0.0970256	-0.376206	0.959975	Tmem134	transmembrane protein 134 [Source:MGI Symbol;Acc:MGI:1914240]
ENSMUSG00000022905	0.61175	0.0971141	0.439679	0.925355	Kpna1	karyopherin (importin) alpha 1 [Source:MGI Symbol;Acc:MGI:103560]
ENSMUSG00000032350	-1.02233	0.0972065	-0.143164	0.983503	Gclc	glutamate-cysteine ligase, catalytic subunit [Source:MGI Symbol;Acc:MGI:104990]
ENSMUSG00000083097	0.592548	0.0972065	0.229131	0.948929	Gm14494	predicted gene 14494 [Source:MGI Symbol;Acc:MGI:3704210]
ENSMUSG00000001473	1.06324	0.0972065	-0.390201	0.965028	Tubb6	tubulin, beta 6 class V [Source:MGI Symbol;Acc:MGI:1915201]
ENSMUSG00000084848	1.41855	0.0972065	0.144763	0.990341	4933408N05Rik	RIKEN cDNA 4933408N05 gene [Source:MGI Symbol;Acc:MGI:1918372]
ENSMUSG00000002102	0.296116	0.0972529	0.162449	0.9273	Psmc3	proteasome (prosome, macropain) 26S subunit, ATPase 3 [Source:MGI Symbol;Acc:MGI:1098754]
ENSMUSG00000021792	-2.01739	0.09727	0.378932	0.969304	Prxl2a	peroxiredoxin like 2A [Source:MGI Symbol;Acc:MGI:1917814]
ENSMUSG00000020321	-0.747181	0.09727	0.261584	0.946957	Mdh1	malate dehydrogenase 1, NAD (soluble) [Source:MGI Symbol;Acc:MGI:97051]
ENSMUSG00000015932	-0.653375	0.09727	-0.312052	0.945141	Dstn	destrin [Source:MGI Symbol;Acc:MGI:1929270]
ENSMUSG00000031903	-0.466665	0.0972964	0.285646	0.925355	Pla2g15	phospholipase A2, group XV [Source:MGI Symbol;Acc:MGI:2178076]
ENSMUSG00000053175	-3.01017	0.0973989	0.30807	0.978077	Bcl3	B cell leukemia/lymphoma 3 [Source:MGI Symbol;Acc:MGI:88140]
ENSMUSG00000031410	-5.50686	0.0975061	-0.475112	0.976576	Nxf7	nuclear RNA export factor 7 [Source:MGI Symbol;Acc:MGI:2159343]
ENSMUSG00000024312	-0.804595	0.0975061	-0.360042	0.945509	Wdr46	WD repeat domain 46 [Source:MGI Symbol;Acc:MGI:1931871]
ENSMUSG00000068240	0.435791	0.0975061	0.248601	0.9273	Gm11808	predicted gene 11808 [Source:MGI Symbol;Acc:MGI:3649356]
ENSMUSG00000035597	0.81815	0.0975061	0.0565217	0.992348	Prpf39	pre-mRNA processing factor 39 [Source:MGI Symbol;Acc:MGI:104602]
ENSMUSG00000054434	1.61877	0.0975061	0.18526	0.990319	Tmem120b	transmembrane protein 120B [Source:MGI Symbol;Acc:MGI:3603158]
ENSMUSG00000041977	-3.91942	0.0975217	-0.454152	0.969304	Arhgef11	Rho guanine nucleotide exchange factor (GEF) 11 [Source:MGI Symbol;Acc:MGI:2441869]
ENSMUSG00000029455	-0.86123	0.0978422	-0.102962	0.985655	Aldh2	aldehyde dehydrogenase 2, mitochondrial [Source:MGI Symbol;Acc:MGI:99600]
ENSMUSG00000028702	-0.627919	0.0978422	-0.107722	0.981595	Rad54l	RAD54 like (S. cerevisiae) [Source:MGI Symbol;Acc:MGI:894697]
ENSMUSG00000058672	1.15048	0.0978422	-0.137409	0.989518	Tubb2a	tubulin, beta 2A class IIA [Source:MGI Symbol;Acc:MGI:107861]
ENSMUSG00000024217	0.544397	0.097985	0.0742072	0.985542	Snrpc	U1 small nuclear ribonucleoprotein C [Source:MGI Symbol;Acc:MGI:109489]
ENSMUSG00000021508	4.61942	0.097985	-0.0186692	0.999177	Cxcl14	chemokine (C-X-C motif) ligand 14 [Source:MGI Symbol;Acc:MGI:1888514]
ENSMUSG00000024952	-3.19918	0.0982331	-0.0922258	0.992982	Rps6ka4	ribosomal protein S6 kinase, polypeptide 4 [Source:MGI Symbol;Acc:MGI:1930076]
ENSMUSG00000032571	-2.59914	0.0982331	-0.26887	0.983503	Pik3r4	phosphoinositide-3-kinase regulatory subunit 4 [Source:MGI Symbol;Acc:MGI:1922919]
ENSMUSG00000033671	-2.33364	0.0982331	-0.342327	0.971302	Cep350	centrosomal protein 350 [Source:MGI Symbol;Acc:MGI:1921331]
ENSMUSG00000057969	-2.25734	0.0982331	-1.20172	0.9273	Sema3b	sema domain, immunoglobulin domain (Ig), short basic domain, secreted, (semaphorin) 3B [Source:MGI Symbol;Acc:MGI:107561]
ENSMUSG00000038975	0.491633	0.0982331	-0.0267874	0.992982	Rabggtb	Rab geranylgeranyl transferase, b subunit [Source:MGI Symbol;Acc:MGI:99537]
ENSMUSG00000044139	-6.30652	0.098259	-4.63134	0.925355	Prss53	protease, serine 53 [Source:MGI Symbol;Acc:MGI:2652890]
ENSMUSG00000073448	-5.65962	0.098259	-4.29383	0.925355	Gm10509	predicted gene 10509 [Source:MGI Symbol;Acc:MGI:3796835]
ENSMUSG00000098630	-4.69581	0.098259	-0.363943	0.985542	Gm27198	predicted gene 27198 [Source:MGI Symbol;Acc:MGI:5521041]
ENSMUSG00000100632	-4.89259	0.0983287	-1.85579	0.9273	9430060I03Rik	RIKEN cDNA 9430060I03 gene [Source:MGI Symbol;Acc:MGI:3702484]
ENSMUSG00000016520	2.06171	0.0983508	1.21209	0.9273	Lnx2	ligand of numb-protein X 2 [Source:MGI Symbol;Acc:MGI:2155959]
ENSMUSG00000062949	-1.24072	0.0983616	-0.625288	0.9273	Atp11c	ATPase, class VI, type 11C [Source:MGI Symbol;Acc:MGI:1859661]
ENSMUSG00000030291	0.57905	0.0983616	0.375561	0.9273	Med21	mediator complex subunit 21 [Source:MGI Symbol;Acc:MGI:1347064]
ENSMUSG00000037490	-5.65518	0.0985074	-4.83293	0.915265	Slc2a12	solute carrier family 2 (facilitated glucose transporter), member 12 [Source:MGI Symbol;Acc:MGI:3052471]
ENSMUSG00000017843	0.447669	0.0988987	0.0301666	0.992348	Ppp2r5c	protein phosphatase 2, regulatory subunit B', gamma [Source:MGI Symbol;Acc:MGI:1349475]
ENSMUSG00000021264	0.98735	0.0990063	0.551276	0.93231	Yy1	YY1 transcription factor [Source:MGI Symbol;Acc:MGI:99150]
ENSMUSG00000027002	-1.07987	0.0991067	-0.0139922	0.996565	Nckap1	NCK-associated protein 1 [Source:MGI Symbol;Acc:MGI:1355333]
ENSMUSG00000096727	-2.4211	0.0991863	-0.539412	0.963011	Psmb9	proteasome (prosome, macropain) subunit, beta type 9 (large multifunctional peptidase 2) [Source:MGI Symbol;Acc:MGI:1346526]
ENSMUSG00000038991	-1.22177	0.0991863	-0.317257	0.969304	Txndc5	thioredoxin domain containing 5 [Source:MGI Symbol;Acc:MGI:2145316]
ENSMUSG00000015143	-0.934799	0.0991863	0.0928973	0.988891	Actn1	actinin, alpha 1 [Source:MGI Symbol;Acc:MGI:2137706]
ENSMUSG00000048701	-0.812196	0.0991863	-0.134352	0.981595	Ccdc6	coiled-coil domain containing 6 [Source:MGI Symbol;Acc:MGI:1923801]
ENSMUSG00000020454	-0.686191	0.0991863	-0.255376	0.946957	Eif4enif1	eukaryotic translation initiation factor 4E nuclear import factor 1 [Source:MGI Symbol;Acc:MGI:1921453]
ENSMUSG00000036955	0.682368	0.0991863	0.405921	0.9273	Kif1bp	KIF1 binding protein [Source:MGI Symbol;Acc:MGI:1919570]
ENSMUSG00000037681	1.4495	0.0991863	0.274193	0.983503	Esyt3	extended synaptotagmin-like protein 3 [Source:MGI Symbol;Acc:MGI:1098699]
ENSMUSG00000031952	3.6882	0.0991863	1.07049	0.969304	Chst5	carbohydrate (N-acetylglucosamine 6-O) sulfotransferase 5 [Source:MGI Symbol;Acc:MGI:1931825]
ENSMUSG00000091133	-4.84272	0.0994262	-1.96944	0.939019	Gm17108	predicted gene 17108 [Source:MGI Symbol;Acc:MGI:4937935]
ENSMUSG00000072889	-1.84879	0.0994262	-0.795809	0.93231	Nfxl1	nuclear transcription factor, X-box binding-like 1 [Source:MGI Symbol;Acc:MGI:1923646]
ENSMUSG00000024370	-0.445516	0.0994262	-0.29945	0.925355	Cdc23	CDC23 cell division cycle 23 [Source:MGI Symbol;Acc:MGI:1098815]
ENSMUSG00000028656	-0.811972	0.0994478	-0.412773	0.93231	Cap1	CAP, adenylate cyclase-associated protein 1 (yeast) [Source:MGI Symbol;Acc:MGI:88262]
ENSMUSG00000017400	1.86877	0.0994478	0.301988	0.98534	Stac2	SH3 and cysteine rich domain 2 [Source:MGI Symbol;Acc:MGI:2144518]
ENSMUSG00000031402	-0.85332	0.0997238	-0.0586962	0.990413	Mpp1	membrane protein, palmitoylated [Source:MGI Symbol;Acc:MGI:105941]
ENSMUSG00000042363	2.41824	0.0997388	1.63131	0.9273	Lgalsl	lectin, galactoside binding-like [Source:MGI Symbol;Acc:MGI:1916114]
ENSMUSG00000052299	-1.18603	0.0997429	-0.293006	0.969304	Ltn1	listerin E3 ubiquitin protein ligase 1 [Source:MGI Symbol;Acc:MGI:1926163]
ENSMUSG00000097431	1.52866	0.0997475	0.422672	0.969304	Gm26782	predicted gene, 26782 [Source:MGI Symbol;Acc:MGI:5477276]
ENSMUSG00000032782	-2.78482	0.0997613	-1.461	0.925355	Cntrob	centrobin, centrosomal BRCA2 interacting protein [Source:MGI Symbol;Acc:MGI:2443290]
ENSMUSG00000004460	0.466036	0.0997752	-0.165443	0.959975	Dnajb11	DnaJ heat shock protein family (Hsp40) member B11 [Source:MGI Symbol;Acc:MGI:1915088]
ENSMUSG00000047921	-3.08936	0.099979	-0.319962	0.978077	Trappc9	trafficking protein particle complex 9 [Source:MGI Symbol;Acc:MGI:1923760]
ENSMUSG00000034951	-1.8848	0.099979	-0.288143	0.97789	Cog7	component of oligomeric golgi complex 7 [Source:MGI Symbol;Acc:MGI:2685013]
ENSMUSG00000028041	-1.43554	0.099979	-0.434361	0.959975	Adam15	a disintegrin and metallopeptidase domain 15 (metargidin) [Source:MGI Symbol;Acc:MGI:1333882]
ENSMUSG00000060733	-1.10241	0.099979	0.0721389	0.990341	Ipmk	inositol polyphosphate multikinase [Source:MGI Symbol;Acc:MGI:1916968]
ENSMUSG00000004980	0.348924	0.099979	0.134083	0.948929	Hnrnpa2b1	heterogeneous nuclear ribonucleoprotein A2/B1 [Source:MGI Symbol;Acc:MGI:104819]
ENSMUSG00000051669	0.722948	0.099979	0.151096	0.978875	AU021092	expressed sequence AU021092 [Source:MGI Symbol;Acc:MGI:2146559]
ENSMUSG00000020868	0.850285	0.099979	-0.180178	0.981356	Xylt2	xylosyltransferase II [Source:MGI Symbol;Acc:MGI:2444797]
ENSMUSG00000034892	0.308506	0.100023	-0.0802533	0.969304	Rps29	ribosomal protein S29 [Source:MGI Symbol;Acc:MGI:107681]
ENSMUSG00000063235	-0.731078	0.100171	-0.252866	0.951606	Ptpmt1	protein tyrosine phosphatase, mitochondrial 1 [Source:MGI Symbol;Acc:MGI:1913711]
ENSMUSG00000058402	-5.51137	0.100311	-0.917098	0.965028	Zfp420	zinc finger protein 420 [Source:MGI Symbol;Acc:MGI:2444666]
ENSMUSG00000020707	-1.60479	0.100311	-0.823781	0.9273	Rnf135	ring finger protein 135 [Source:MGI Symbol;Acc:MGI:1919206]
ENSMUSG00000037824	-1.30427	0.100311	-0.0310285	0.994089	Tspan14	tetraspanin 14 [Source:MGI Symbol;Acc:MGI:1196325]
ENSMUSG00000024805	0.929817	0.100311	0.235288	0.969304	Pcgf5	polycomb group ring finger 5 [Source:MGI Symbol;Acc:MGI:1923505]
ENSMUSG00000047036	1.13445	0.100311	0.561252	0.946957	Zfp445	zinc finger protein 445 [Source:MGI Symbol;Acc:MGI:2143340]
ENSMUSG00000046207	2.01435	0.100311	0.968532	0.946957	Pik3r6	phosphoinositide-3-kinase regulatory subunit 5 [Source:MGI Symbol;Acc:MGI:2144613]
ENSMUSG00000110720	4.7981	0.100311	3.95336	0.925355	Gm46223	predicted gene, 46223 [Source:MGI Symbol;Acc:MGI:5825860]
ENSMUSG00000026199	-1.62859	0.100377	-0.652131	0.946957	Ankzf1	ankyrin repeat and zinc finger domain containing 1 [Source:MGI Symbol;Acc:MGI:1098746]
ENSMUSG00000033161	-0.625228	0.100377	-0.182531	0.965028	Atp1a1	ATPase, Na+/K+ transporting, alpha 1 polypeptide [Source:MGI Symbol;Acc:MGI:88105]
ENSMUSG00000029500	-0.457118	0.100414	0.105584	0.969304	Pgam5	phosphoglycerate mutase family member 5 [Source:MGI Symbol;Acc:MGI:1919792]
ENSMUSG00000062078	0.489122	0.100414	0.238955	0.945509	Qk	quaking [Source:MGI Symbol;Acc:MGI:97837]
ENSMUSG00000073226	3.64171	0.100414	0.839571	0.979606	Gm10482	predicted gene 10482 [Source:MGI Symbol;Acc:MGI:3644444]
ENSMUSG00000020083	-4.43357	0.100441	-0.200486	0.989518	Fam241b	family with sequence similarity 241, member B [Source:MGI Symbol;Acc:MGI:1917144]
ENSMUSG00000105868	1.19347	0.100783	0.697499	0.9273	Gm43766	predicted gene 43766 [Source:MGI Symbol;Acc:MGI:5663903]
ENSMUSG00000025470	0.743804	0.100917	0.262112	0.959975	Zfp511	zinc finger protein 511 [Source:MGI Symbol;Acc:MGI:1917002]
ENSMUSG00000057322	0.380672	0.101045	-0.0183096	0.992982	Rpl38	ribosomal protein L38 [Source:MGI Symbol;Acc:MGI:1914921]
ENSMUSG00000037279	1.30061	0.101045	0.0729557	0.992982	Ovol2	ovo like zinc finger 2 [Source:MGI Symbol;Acc:MGI:1338039]
ENSMUSG00000115936	2.58435	0.101045	-0.49295	0.984131	4833415N18Rik	RIKEN cDNA 4833415N18 gene [Source:MGI Symbol;Acc:MGI:1921011]
ENSMUSG00000017404	0.380895	0.101115	0.147853	0.948929	Rpl19	ribosomal protein L19 [Source:MGI Symbol;Acc:MGI:98020]
ENSMUSG00000061132	-4.58126	0.101139	0.568076	0.958871	Blnk	B cell linker [Source:MGI Symbol;Acc:MGI:96878]
ENSMUSG00000030145	-1.90396	0.101201	-1.26539	0.925355	Zfp248	zinc finger protein 248 [Source:MGI Symbol;Acc:MGI:1919970]
ENSMUSG00000039117	-1.50534	0.101201	-1.46207	0.925355	Taf4	TATA-box binding protein associated factor 4 [Source:MGI Symbol;Acc:MGI:2152346]
ENSMUSG00000028923	-0.533347	0.101201	-0.0857757	0.983503	Necap2	NECAP endocytosis associated 2 [Source:MGI Symbol;Acc:MGI:1913397]
ENSMUSG00000026753	0.786564	0.101201	0.262924	0.965028	Ppp6c	protein phosphatase 6, catalytic subunit [Source:MGI Symbol;Acc:MGI:1915107]
ENSMUSG00000025006	0.877672	0.101201	0.562513	0.9273	Sorbs1	sorbin and SH3 domain containing 1 [Source:MGI Symbol;Acc:MGI:700014]
ENSMUSG00000074217	1.42997	0.101201	-0.0515257	0.994011	2210011C24Rik	RIKEN cDNA 2210011C24 gene [Source:MGI Symbol;Acc:MGI:1917384]
ENSMUSG00000112806	0.713372	0.101264	0.276203	0.954665	Gm48146	predicted gene, 48146 [Source:MGI Symbol;Acc:MGI:6097513]
ENSMUSG00000046598	0.677949	0.101265	0.403771	0.9273	Bdh1	3-hydroxybutyrate dehydrogenase, type 1 [Source:MGI Symbol;Acc:MGI:1919161]
ENSMUSG00000016619	-0.489008	0.10141	-0.264106	0.9273	Nup50	nucleoporin 50 [Source:MGI Symbol;Acc:MGI:1351502]
ENSMUSG00000018068	-1.1066	0.10156	-0.359364	0.957786	Ints2	integrator complex subunit 2 [Source:MGI Symbol;Acc:MGI:1917672]
ENSMUSG00000026526	-0.67711	0.101918	0.00818656	0.996565	Fh1	fumarate hydratase 1 [Source:MGI Symbol;Acc:MGI:95530]
ENSMUSG00000042655	1.27986	0.102211	0.803728	0.9273	Shisal2b	shisa like 2B [Source:MGI Symbol;Acc:MGI:1925053]
ENSMUSG00000091655	0.791717	0.10222	0.117922	0.98534	Gm8741	predicted gene 8741 [Source:MGI Symbol;Acc:MGI:3644779]
ENSMUSG00000067768	-1.35167	0.102358	-0.356009	0.965028	Xlr4b	X-linked lymphocyte-regulated 4B [Source:MGI Symbol;Acc:MGI:1350975]
ENSMUSG00000062312	-1.12596	0.102358	-0.422791	0.946957	Erbb2	erb-b2 receptor tyrosine kinase 2 [Source:MGI Symbol;Acc:MGI:95410]
ENSMUSG00000079225	0.684128	0.102358	-0.00915432	0.996565	Gm9531	predicted gene 9531 [Source:MGI Symbol;Acc:MGI:3779940]
ENSMUSG00000025983	2.93837	0.102531	0.832423	0.969304	Ccdc150	coiled-coil domain containing 150 [Source:MGI Symbol;Acc:MGI:1925266]
ENSMUSG00000001750	-3.97502	0.10266	-1.17212	0.94068	Tcirg1	T cell, immune regulator 1, ATPase, H+ transporting, lysosomal V0 protein A3 [Source:MGI Symbol;Acc:MGI:1350931]
ENSMUSG00000050138	1.40028	0.10307	1.22934	0.925355	Kcnk12	potassium channel, subfamily K, member 12 [Source:MGI Symbol;Acc:MGI:2684043]
ENSMUSG00000028248	0.809589	0.103071	0.345896	0.946957	Pnisr	PNN interacting serine/arginine-rich [Source:MGI Symbol;Acc:MGI:1913875]
ENSMUSG00000041700	5.29902	0.103105	1.57557	0.969304	Lhfpl1	lipoma HMGIC fusion partner-like 1 [Source:MGI Symbol;Acc:MGI:1891214]
ENSMUSG00000033542	-4.29848	0.103233	-0.155619	0.990341	Arhgef5	Rho guanine nucleotide exchange factor (GEF) 5 [Source:MGI Symbol;Acc:MGI:1858952]
ENSMUSG00000039176	-0.828342	0.103233	-0.383491	0.945509	Polg	polymerase (DNA directed), gamma [Source:MGI Symbol;Acc:MGI:1196389]
ENSMUSG00000001127	-0.691857	0.103233	-0.62097	0.925355	Araf	Araf proto-oncogene, serine/threonine kinase [Source:MGI Symbol;Acc:MGI:88065]
ENSMUSG00000051344	1.95406	0.103233	0.783214	0.958871	Plekhm3	pleckstrin homology domain containing, family M, member 3 [Source:MGI Symbol;Acc:MGI:2443627]
ENSMUSG00000075585	2.02217	0.103233	0.849659	0.950015	6330403L08Rik	RIKEN cDNA 6330403L08 gene [Source:MGI Symbol;Acc:MGI:1917994]
ENSMUSG00000079042	-4.12572	0.10362	-0.520859	0.969304	Apela	apelin receptor early endogenous ligand [Source:MGI Symbol;Acc:MGI:3642370]
ENSMUSG00000006715	-0.483197	0.103638	-0.0692724	0.984131	Gmnn	geminin [Source:MGI Symbol;Acc:MGI:1927344]
ENSMUSG00000106223	1.44778	0.10388	0.367285	0.9709	2400006E01Rik	RIKEN cDNA 2400006E01 gene [Source:MGI Symbol;Acc:MGI:1925898]
ENSMUSG00000066613	0.805227	0.104224	0.273961	0.965028	Zfp932	zinc finger protein 932 [Source:MGI Symbol;Acc:MGI:1916754]
ENSMUSG00000027452	-1.77847	0.104264	-0.437354	0.965028	Acss1	acyl-CoA synthetase short-chain family member 1 [Source:MGI Symbol;Acc:MGI:1915988]
ENSMUSG00000028121	-3.23452	0.10437	-0.211693	0.989518	Bcar3	breast cancer anti-estrogen resistance 3 [Source:MGI Symbol;Acc:MGI:1352501]
ENSMUSG00000113730	1.18719	0.10437	0.795798	0.9273	Gm47805	predicted gene, 47805 [Source:MGI Symbol;Acc:MGI:6096986]
ENSMUSG00000033222	-3.42395	0.10439	-0.143909	0.990341	Ttf2	transcription termination factor, RNA polymerase II [Source:MGI Symbol;Acc:MGI:1921294]
ENSMUSG00000029547	-1.7103	0.10439	0.0667526	0.992982	Ints1	integrator complex subunit 1 [Source:MGI Symbol;Acc:MGI:1915760]
ENSMUSG00000002550	-0.811098	0.10439	0.214965	0.967712	Uck1	uridine-cytidine kinase 1 [Source:MGI Symbol;Acc:MGI:98904]
ENSMUSG00000058927	-0.582602	0.10439	-0.131411	0.969304	Gm10053	predicted gene 10053 [Source:MGI Symbol;Acc:MGI:3704493]
ENSMUSG00000073640	0.446343	0.10439	0.11774	0.969304	Rpl27-ps3	ribosomal protein L27, pseudogene 3 [Source:MGI Symbol;Acc:MGI:3646174]
ENSMUSG00000081604	0.446343	0.10439	0.11774	0.969304	Gm11518	predicted gene 11518 [Source:MGI Symbol;Acc:MGI:3650306]
ENSMUSG00000045538	0.764258	0.10439	-0.21508	0.969304	Ddx28	DEAD (Asp-Glu-Ala-Asp) box polypeptide 28 [Source:MGI Symbol;Acc:MGI:1919236]
ENSMUSG00000028039	1.7951	0.104392	0.08082	0.993081	Efna3	ephrin A3 [Source:MGI Symbol;Acc:MGI:106644]
ENSMUSG00000027883	-3.36849	0.104429	0.005803	0.999177	Gpsm2	G-protein signalling modulator 2 (AGS3-like, C. elegans) [Source:MGI Symbol;Acc:MGI:1923373]
ENSMUSG00000054408	-0.752131	0.104819	-0.244676	0.959975	Spcs3	signal peptidase complex subunit 3 homolog (S. cerevisiae) [Source:MGI Symbol;Acc:MGI:1923937]
ENSMUSG00000042870	-0.618653	0.105123	-0.203137	0.959975	Tom1	target of myb1 trafficking protein [Source:MGI Symbol;Acc:MGI:1338026]
ENSMUSG00000053119	-0.464506	0.105123	-0.283628	0.9273	Chmp3	charged multivesicular body protein 3 [Source:MGI Symbol;Acc:MGI:1913950]
ENSMUSG00000027167	1.38023	0.105123	0.964873	0.925355	Elp4	elongator acetyltransferase complex subunit 4 [Source:MGI Symbol;Acc:MGI:1925016]
ENSMUSG00000024146	0.498291	0.105145	0.135462	0.969304	Cript	cysteine-rich PDZ-binding protein [Source:MGI Symbol;Acc:MGI:1929655]
ENSMUSG00000008489	-4.28468	0.10525	-0.531581	0.981356	Elavl2	ELAV like RNA binding protein 1 [Source:MGI Symbol;Acc:MGI:1100887]
ENSMUSG00000033228	-0.646045	0.105349	0.176126	0.969304	Scaf11	SR-related CTD-associated factor 11 [Source:MGI Symbol;Acc:MGI:1919443]
ENSMUSG00000019804	0.408103	0.105355	-0.0739199	0.983503	Snx3	sorting nexin 3 [Source:MGI Symbol;Acc:MGI:1860188]
ENSMUSG00000028582	-1.04877	0.105528	-0.844552	0.925355	Cc2d1b	coiled-coil and C2 domain containing 1B [Source:MGI Symbol;Acc:MGI:2443076]
ENSMUSG00000025792	-0.670388	0.105528	-0.222018	0.959975	Slc25a10	solute carrier family 25 (mitochondrial carrier, dicarboxylate transporter), member 10 [Source:MGI Symbol;Acc:MGI:1353497]
ENSMUSG00000038473	4.48684	0.105528	3.34525	0.925355	Nos1ap	nitric oxide synthase 1 (neuronal) adaptor protein [Source:MGI Symbol;Acc:MGI:1917979]
ENSMUSG00000067750	1.24604	0.105588	0.168236	0.988375	Khdc1a	KH domain containing 1A [Source:MGI Symbol;Acc:MGI:2676610]
ENSMUSG00000025952	-5.9218	0.105633	-1.3937	0.963011	Crygc	crystallin, gamma C [Source:MGI Symbol;Acc:MGI:88523]
ENSMUSG00000058444	-3.40314	0.105687	-0.254545	0.985542	Map2k5	mitogen-activated protein kinase kinase 5 [Source:MGI Symbol;Acc:MGI:1346345]
ENSMUSG00000024908	-0.729305	0.105687	-0.145154	0.976576	Ppp6r3	protein phosphatase 6, regulatory subunit 3 [Source:MGI Symbol;Acc:MGI:1921807]
ENSMUSG00000029840	-0.580069	0.105767	-0.326174	0.9273	Mtpn	myotrophin [Source:MGI Symbol;Acc:MGI:99445]
ENSMUSG00000006731	-3.34231	0.105775	-1.04135	0.93231	B4galnt1	beta-1,4-N-acetyl-galactosaminyl transferase 1 [Source:MGI Symbol;Acc:MGI:1342057]
ENSMUSG00000027312	-1.563	0.105821	-0.312181	0.969304	Atrn	attractin [Source:MGI Symbol;Acc:MGI:1341628]
ENSMUSG00000035275	-7.1676	0.106061	-4.05145	0.925355	Raver2	ribonucleoprotein, PTB-binding 2 [Source:MGI Symbol;Acc:MGI:2443623]
ENSMUSG00000056310	-0.85432	0.106061	0.20836	0.969304	Tyw1	tRNA-yW synthesizing protein 1 homolog (S. cerevisiae) [Source:MGI Symbol;Acc:MGI:2141161]
ENSMUSG00000022558	-0.827062	0.106061	0.148539	0.978077	Mroh1	maestro heat-like repeat family member 1 [Source:MGI Symbol;Acc:MGI:2442558]
ENSMUSG00000030682	-0.430743	0.106061	-0.153238	0.955885	Cdipt	CDP-diacylglycerol--inositol 3-phosphatidyltransferase (phosphatidylinositol synthase) [Source:MGI Symbol;Acc:MGI:105491]
ENSMUSG00000031799	-0.390398	0.106061	-0.0837712	0.972282	Tpm4	tropomyosin 4 [Source:MGI Symbol;Acc:MGI:2449202]
ENSMUSG00000005378	0.515733	0.106061	0.140911	0.969304	Bud23	BUD23, rRNA methyltransferase and ribosome maturation factor [Source:MGI Symbol;Acc:MGI:1913388]
ENSMUSG00000036902	2.05851	0.106061	-0.110171	0.993081	Neto2	neuropilin (NRP) and tolloid (TLL)-like 2 [Source:MGI Symbol;Acc:MGI:1921763]
ENSMUSG00000037386	3.07968	0.106061	3.24624	0.924045	Rims2	regulating synaptic membrane exocytosis 2 [Source:MGI Symbol;Acc:MGI:2152972]
ENSMUSG00000013662	-0.96167	0.106066	0.111964	0.985542	Atad1	ATPase family, AAA domain containing 1 [Source:MGI Symbol;Acc:MGI:1915229]
ENSMUSG00000107994	-4.75594	0.106399	0.854099	0.969304	D830050J10Rik	RIKEN cDNA D830050J10 gene [Source:MGI Symbol;Acc:MGI:2444203]
ENSMUSG00000039452	-1.18012	0.106463	-0.39338	0.954785	Snx22	sorting nexin 22 [Source:MGI Symbol;Acc:MGI:2685966]
ENSMUSG00000029767	-0.497146	0.106542	0.00303022	0.999075	Calu	calumenin [Source:MGI Symbol;Acc:MGI:1097158]
ENSMUSG00000071359	0.733774	0.106542	-0.145345	0.983312	Tbpl1	TATA box binding protein-like 1 [Source:MGI Symbol;Acc:MGI:1339946]
ENSMUSG00000023004	-0.477204	0.106642	0.040409	0.990341	Tuba1b	tubulin, alpha 1B [Source:MGI Symbol;Acc:MGI:107804]
ENSMUSG00000021867	1.22385	0.106642	0.707527	0.9273	Tmem254b	transmembrane protein 254b [Source:MGI Symbol;Acc:MGI:3710397]
ENSMUSG00000032313	-5.41783	0.10674	-2.64689	0.925355	Tmem266	transmembrane protein 266 [Source:MGI Symbol;Acc:MGI:2142980]
ENSMUSG00000030662	-0.711038	0.10676	0.0454702	0.991724	Ipo5	importin 5 [Source:MGI Symbol;Acc:MGI:1917822]
ENSMUSG00000026162	1.33773	0.10676	0.459376	0.969304	Nhej1	non-homologous end joining factor 1 [Source:MGI Symbol;Acc:MGI:1922820]
ENSMUSG00000015880	-1.13548	0.106798	-0.0351064	0.993081	Ncapg	non-SMC condensin I complex, subunit G [Source:MGI Symbol;Acc:MGI:1930197]
ENSMUSG00000087590	-1.17863	0.106856	-0.480302	0.946957	Epb41l4aos	erythrocyte membrane protein band 4.1 like 4a, opposite strand [Source:MGI Symbol;Acc:MGI:1916999]
ENSMUSG00000078771	-7.08384	0.106976	-5.78185	0.925355	Evi2a	ecotropic viral integration site 2a [Source:MGI Symbol;Acc:MGI:95458]
ENSMUSG00000021171	-1.22062	0.106976	-0.216826	0.976576	Esyt2	extended synaptotagmin-like protein 2 [Source:MGI Symbol;Acc:MGI:1261845]
ENSMUSG00000039197	-1.05519	0.106976	-0.205842	0.975804	Adk	adenosine kinase [Source:MGI Symbol;Acc:MGI:87930]
ENSMUSG00000064326	-0.746013	0.106976	-0.298575	0.946957	Siva1	SIVA1, apoptosis-inducing factor [Source:MGI Symbol;Acc:MGI:1353606]
ENSMUSG00000030306	4.00068	0.107138	-3.65808	0.9273	Tmtc1	transmembrane and tetratricopeptide repeat containing 1 [Source:MGI Symbol;Acc:MGI:3039590]
ENSMUSG00000044103	1.91915	0.107149	-0.652634	0.969304	Il1f9	interleukin 1 family, member 9 [Source:MGI Symbol;Acc:MGI:2449929]
ENSMUSG00000074783	2.10623	0.107162	-0.472236	0.983503	AU019990	expressed sequence AU019990 [Source:MGI Symbol;Acc:MGI:3034641]
ENSMUSG00000090213	0.928529	0.107478	0.0785026	0.990413	Tmem189	transmembrane protein 189 [Source:MGI Symbol;Acc:MGI:2142624]
ENSMUSG00000056501	1.31976	0.107652	0.198383	0.986382	Cebpb	CCAAT/enhancer binding protein (C/EBP), beta [Source:MGI Symbol;Acc:MGI:88373]
ENSMUSG00000032220	-1.64914	0.107719	-0.228168	0.983503	Myo1e	myosin IE [Source:MGI Symbol;Acc:MGI:106621]
ENSMUSG00000062997	0.448948	0.107881	-0.100162	0.976576	Rpl35	ribosomal protein L35 [Source:MGI Symbol;Acc:MGI:1913739]
ENSMUSG00000027291	-2.30786	0.107921	0.151973	0.989518	Vps39	VPS39 HOPS complex subunit [Source:MGI Symbol;Acc:MGI:2443189]
ENSMUSG00000066057	-1.61385	0.107921	-1.03278	0.925355	Gm1976	predicted gene 1976 [Source:MGI Symbol;Acc:MGI:3780145]
ENSMUSG00000033732	-0.554969	0.107921	0.320742	0.9273	Sf3b3	splicing factor 3b, subunit 3 [Source:MGI Symbol;Acc:MGI:1289341]
ENSMUSG00000025544	-0.489002	0.107921	-0.325369	0.925355	Tm9sf2	transmembrane 9 superfamily member 2 [Source:MGI Symbol;Acc:MGI:1915309]
ENSMUSG00000027091	0.425831	0.107921	0.268046	0.9273	Zc3h15	zinc finger CCCH-type containing 15 [Source:MGI Symbol;Acc:MGI:1919747]
ENSMUSG00000002297	0.657415	0.107921	0.389981	0.9273	Dbf4	DBF4 zinc finger [Source:MGI Symbol;Acc:MGI:1351328]
ENSMUSG00000070677	1.54194	0.107921	0.432689	0.969304	D5Ertd577e	DNA segment, Chr 5, ERATO Doi 577, expressed [Source:MGI Symbol;Acc:MGI:1261918]
ENSMUSG00000054003	5.58399	0.107921	4.88567	0.925355	Tdrd9	tudor domain containing 9 [Source:MGI Symbol;Acc:MGI:1921941]
ENSMUSG00000049764	-0.916587	0.107982	-0.122326	0.984131	Zfp280b	zinc finger protein 280B [Source:MGI Symbol;Acc:MGI:1927865]
ENSMUSG00000032299	-0.775515	0.107982	0.128475	0.982423	Commd4	COMM domain containing 4 [Source:MGI Symbol;Acc:MGI:1913449]
ENSMUSG00000037979	0.877341	0.107982	0.443682	0.946957	Ccdc92	coiled-coil domain containing 92 [Source:MGI Symbol;Acc:MGI:106485]
ENSMUSG00000025352	3.74206	0.107999	-2.10524	0.95052	Gdf11	growth differentiation factor 11 [Source:MGI Symbol;Acc:MGI:1338027]
ENSMUSG00000098010	-6.18251	0.108167	-2.59531	0.93231	Gm21542	predicted gene, 21542 [Source:MGI Symbol;Acc:MGI:5434897]
ENSMUSG00000034601	-1.29513	0.108167	-0.0372337	0.993176	2700049A03Rik	RIKEN cDNA 2700049A03 gene [Source:MGI Symbol;Acc:MGI:1924217]
ENSMUSG00000001827	0.410784	0.108167	0.109402	0.969304	Folr1	folate receptor 1 (adult) [Source:MGI Symbol;Acc:MGI:95568]
ENSMUSG00000072822	4.30064	0.108167	-2.09706	0.958132	BC061212	cDNA sequence BC061212 [Source:MGI Symbol;Acc:MGI:2681870]
ENSMUSG00000096139	4.30064	0.108167	-2.09706	0.958132	Gm7978	predicted gene 7978 [Source:MGI Symbol;Acc:MGI:3704107]
ENSMUSG00000022827	0.496087	0.108308	-0.425913	0.925355	Rabl3	RAB, member RAS oncogene family-like 3 [Source:MGI Symbol;Acc:MGI:1914907]
ENSMUSG00000026727	-1.55449	0.108465	0.152626	0.986974	Rsu1	Ras suppressor protein 1 [Source:MGI Symbol;Acc:MGI:103040]
ENSMUSG00000022668	-0.880505	0.108465	0.427752	0.9273	Gtpbp8	GTP-binding protein 8 (putative) [Source:MGI Symbol;Acc:MGI:1913317]
ENSMUSG00000061315	0.325976	0.108465	-0.0495815	0.984131	Naca	nascent polypeptide-associated complex alpha polypeptide [Source:MGI Symbol;Acc:MGI:106095]
ENSMUSG00000029090	-3.27643	0.1085	-0.246423	0.987391	Adgra3	adhesion G protein-coupled receptor A3 [Source:MGI Symbol;Acc:MGI:1917943]
ENSMUSG00000008307	-4.94877	0.108724	-0.99413	0.969304	1700109H08Rik	RIKEN cDNA 1700109H08 gene [Source:MGI Symbol;Acc:MGI:1924286]
ENSMUSG00000022346	-2.41456	0.108724	0.298138	0.980611	Myc	myelocytomatosis oncogene [Source:MGI Symbol;Acc:MGI:97250]
ENSMUSG00000028455	-0.469366	0.108724	0.148744	0.964541	Stoml2	stomatin (Epb7.2)-like 2 [Source:MGI Symbol;Acc:MGI:1913842]
ENSMUSG00000020167	-1.04739	0.108801	-0.141351	0.984131	Tcf3	transcription factor 3 [Source:MGI Symbol;Acc:MGI:98510]
ENSMUSG00000035547	-0.869976	0.108801	-0.406404	0.945509	Capn5	calpain 5 [Source:MGI Symbol;Acc:MGI:1100859]
ENSMUSG00000100014	4.38863	0.108801	-1.59641	0.969304	Gm29290	predicted gene 29290 [Source:MGI Symbol;Acc:MGI:5579996]
ENSMUSG00000064210	-1.05673	0.108814	-0.0236739	0.99473	Ano6	anoctamin 6 [Source:MGI Symbol;Acc:MGI:2145890]
ENSMUSG00000010110	-0.713024	0.108814	0.181516	0.969304	Stx5a	syntaxin 5A [Source:MGI Symbol;Acc:MGI:1928483]
ENSMUSG00000028773	-0.715015	0.108939	0.100136	0.984131	Fabp3	fatty acid binding protein 3, muscle and heart [Source:MGI Symbol;Acc:MGI:95476]
ENSMUSG00000051043	1.05215	0.108996	-0.606305	0.946957	Gprc5c	G protein-coupled receptor, family C, group 5, member C [Source:MGI Symbol;Acc:MGI:1917605]
ENSMUSG00000052155	1.52725	0.109031	0.363261	0.97789	Acvr2a	activin receptor IIA [Source:MGI Symbol;Acc:MGI:102806]
ENSMUSG00000021806	-1.23241	0.109038	-0.808841	0.925355	Nid2	nidogen 2 [Source:MGI Symbol;Acc:MGI:1298229]
ENSMUSG00000026600	-1.22139	0.109158	0.987739	0.925355	Soat1	sterol O-acyltransferase 1 [Source:MGI Symbol;Acc:MGI:104665]
ENSMUSG00000002320	-0.670939	0.109173	-0.0327106	0.992982	Tm9sf1	transmembrane 9 superfamily member 1 [Source:MGI Symbol;Acc:MGI:1921390]
ENSMUSG00000000171	-0.590276	0.109173	0.149509	0.969304	Sdhd	succinate dehydrogenase complex, subunit D, integral membrane protein [Source:MGI Symbol;Acc:MGI:1914175]
ENSMUSG00000068397	0.60505	0.109173	0.476008	0.925355	Gm10240	predicted gene 10240 [Source:MGI Symbol;Acc:MGI:3704454]
ENSMUSG00000059975	-3.27421	0.109252	-1.59929	0.925355	Zfp74	zinc finger protein 74 [Source:MGI Symbol;Acc:MGI:107784]
ENSMUSG00000021125	3.55191	0.109281	-0.523405	0.989616	Arg2	arginase type II [Source:MGI Symbol;Acc:MGI:1330806]
ENSMUSG00000052395	-1.6885	0.109299	-1.07871	0.925355	Rft1	RFT1 homolog [Source:MGI Symbol;Acc:MGI:3607791]
ENSMUSG00000085105	1.44667	0.109299	0.509502	0.965028	Gm12758	predicted gene 12758 [Source:MGI Symbol;Acc:MGI:3702543]
ENSMUSG00000060212	-4.74349	0.109528	-5.38066	0.911749	Pcnx2	pecanex homolog 2 [Source:MGI Symbol;Acc:MGI:2445010]
ENSMUSG00000001891	-0.934732	0.109528	-0.209037	0.969304	Ugp2	UDP-glucose pyrophosphorylase 2 [Source:MGI Symbol;Acc:MGI:2183447]
ENSMUSG00000033629	-0.793237	0.109528	0.133027	0.981408	Hacd3	3-hydroxyacyl-CoA dehydratase 3 [Source:MGI Symbol;Acc:MGI:1889341]
ENSMUSG00000025133	-0.612829	0.109528	-0.160294	0.969304	Ints4	integrator complex subunit 4 [Source:MGI Symbol;Acc:MGI:1917164]
ENSMUSG00000005371	0.735892	0.109528	0.0471524	0.992982	Fbxo11	F-box protein 11 [Source:MGI Symbol;Acc:MGI:2147134]
ENSMUSG00000067299	-4.64617	0.109529	-0.417413	0.984131	Crygd	crystallin, gamma D [Source:MGI Symbol;Acc:MGI:88524]
ENSMUSG00000015714	0.421677	0.109682	0.0302387	0.991724	Cers2	ceramide synthase 2 [Source:MGI Symbol;Acc:MGI:1924143]
ENSMUSG00000020903	0.519	0.109702	0.266445	0.945509	Stx8	syntaxin 8 [Source:MGI Symbol;Acc:MGI:1890156]
ENSMUSG00000001065	-2.25501	0.109704	-1.03148	0.9273	Zfp276	zinc finger protein (C2H2 type) 276 [Source:MGI Symbol;Acc:MGI:1888495]
ENSMUSG00000027315	-0.37395	0.109859	0.193304	0.93231	Spint1	serine protease inhibitor, Kunitz type 1 [Source:MGI Symbol;Acc:MGI:1338033]
ENSMUSG00000048758	0.378909	0.109859	0.064682	0.983724	Rpl29	ribosomal protein L29 [Source:MGI Symbol;Acc:MGI:99687]
ENSMUSG00000023972	-6.27483	0.109909	0.0575614	0.996489	Ptk7	PTK7 protein tyrosine kinase 7 [Source:MGI Symbol;Acc:MGI:1918711]
ENSMUSG00000031422	-0.453537	0.109909	-0.101104	0.96935	Morf4l2	mortality factor 4 like 2 [Source:MGI Symbol;Acc:MGI:1927167]
ENSMUSG00000030045	0.377851	0.109909	0.0134625	0.993371	Mrpl19	mitochondrial ribosomal protein L19 [Source:MGI Symbol;Acc:MGI:1926274]
ENSMUSG00000024413	0.767904	0.109909	0.593742	0.925355	Npc1	NPC intracellular cholesterol transporter 1 [Source:MGI Symbol;Acc:MGI:1097712]
ENSMUSG00000075502	4.44742	0.109909	2.71059	0.93231	Kbtbd6	kelch repeat and BTB (POZ) domain containing 6 [Source:MGI Symbol;Acc:MGI:3643058]
ENSMUSG00000107478	5.73856	0.109909	2.67521	0.946957	Gm45234	predicted gene 45234 [Source:MGI Symbol;Acc:MGI:5753810]
ENSMUSG00000073294	6.27418	0.109909	0.161223	0.995753	AU022751	expressed sequence AU022751 [Source:MGI Symbol;Acc:MGI:2147968]
ENSMUSG00000025139	-0.658475	0.109924	-0.0793445	0.986974	Tollip	toll interacting protein [Source:MGI Symbol;Acc:MGI:1891808]
ENSMUSG00000021711	0.619065	0.109924	0.277321	0.946957	Trappc13	trafficking protein particle complex 13 [Source:MGI Symbol;Acc:MGI:1914225]
ENSMUSG00000047986	1.30144	0.110075	0.413946	0.969304	Palm3	paralemmin 3 [Source:MGI Symbol;Acc:MGI:1921587]
ENSMUSG00000015970	-4.46939	0.110241	-0.037162	0.995854	Chdh	choline dehydrogenase [Source:MGI Symbol;Acc:MGI:1860776]
ENSMUSG00000034175	-0.823989	0.110257	-0.271084	0.958871	Rhbdd3	rhomboid domain containing 3 [Source:MGI Symbol;Acc:MGI:2444684]
ENSMUSG00000021257	-3.99594	0.11049	-0.17332	0.990341	Angel1	angel homolog 1 [Source:MGI Symbol;Acc:MGI:1915987]
ENSMUSG00000019528	-3.98955	0.11049	-0.261616	0.984131	Gyg	glycogenin [Source:MGI Symbol;Acc:MGI:1351614]
ENSMUSG00000022672	-3.56824	0.11049	-0.534559	0.969304	Prkdc	protein kinase, DNA activated, catalytic polypeptide [Source:MGI Symbol;Acc:MGI:104779]
ENSMUSG00000031532	0.566332	0.11049	-0.0504489	0.990341	Saraf	store-operated calcium entry-associated regulatory factor [Source:MGI Symbol;Acc:MGI:1915137]
ENSMUSG00000029073	0.582563	0.11049	0.000291219	0.999658	Cptp	ceramide-1-phosphate transfer protein [Source:MGI Symbol;Acc:MGI:1933107]
ENSMUSG00000042390	1.40124	0.11049	0.608943	0.948812	Gatad2b	GATA zinc finger domain containing 2B [Source:MGI Symbol;Acc:MGI:2443225]
ENSMUSG00000027854	0.607617	0.110509	-0.139817	0.97789	Sike1	suppressor of IKBKE 1 [Source:MGI Symbol;Acc:MGI:1913891]
ENSMUSG00000036138	-0.84151	0.110589	-0.10744	0.98534	Acaa1a	acetyl-Coenzyme A acyltransferase 1A [Source:MGI Symbol;Acc:MGI:2148491]
ENSMUSG00000064354	-0.508115	0.111154	-0.181828	0.957786	mt-Co2	mitochondrially encoded cytochrome c oxidase II [Source:MGI Symbol;Acc:MGI:102503]
ENSMUSG00000022297	4.42403	0.111181	0.721884	0.985655	Fzd6	frizzled class receptor 6 [Source:MGI Symbol;Acc:MGI:108474]
ENSMUSG00000004099	-1.13251	0.111278	-0.619229	0.9273	Dnmt1	DNA methyltransferase (cytosine-5) 1 [Source:MGI Symbol;Acc:MGI:94912]
ENSMUSG00000074218	1.12014	0.111278	0.157394	0.987663	Cox7a1	cytochrome c oxidase subunit 7A1 [Source:MGI Symbol;Acc:MGI:1316714]
ENSMUSG00000095190	6.25453	0.111278	2.665	0.958132	Gm10668	predicted gene 10668 [Source:MGI Symbol;Acc:MGI:3642587]
ENSMUSG00000063838	0.590545	0.111307	-0.0539786	0.990341	Cdc42ep5	CDC42 effector protein (Rho GTPase binding) 5 [Source:MGI Symbol;Acc:MGI:1929745]
ENSMUSG00000057409	-2.23686	0.111534	-1.46022	0.925355	Zfp53	zinc finger protein 53 [Source:MGI Symbol;Acc:MGI:99200]
ENSMUSG00000024566	-2.12417	0.111534	-0.0322265	0.995507	Atp9b	ATPase, class II, type 9B [Source:MGI Symbol;Acc:MGI:1354757]
ENSMUSG00000035674	0.777124	0.111534	0.422051	0.944955	Ndufa3	NADH:ubiquinone oxidoreductase subunit A3 [Source:MGI Symbol;Acc:MGI:1913341]
ENSMUSG00000008129	-6.59316	0.111605	-4.5075	0.925355	4930432K21Rik	RIKEN cDNA 4930432K21 gene [Source:MGI Symbol;Acc:MGI:1921916]
ENSMUSG00000021432	-1.32926	0.111615	0.990539	0.924045	Slc35b3	solute carrier family 35, member B3 [Source:MGI Symbol;Acc:MGI:1913978]
ENSMUSG00000026917	-0.829032	0.111623	-0.0148097	0.99586	Wdr5	WD repeat domain 5 [Source:MGI Symbol;Acc:MGI:2155884]
ENSMUSG00000047554	0.428567	0.111623	-0.291025	0.9273	Tmem41b	transmembrane protein 41B [Source:MGI Symbol;Acc:MGI:1289225]
ENSMUSG00000110474	1.33076	0.111623	-0.779582	0.946957	Gm45848	predicted gene 45848 [Source:MGI Symbol;Acc:MGI:5804963]
ENSMUSG00000005417	-0.644247	0.111684	0.152005	0.969304	Mprip	myosin phosphatase Rho interacting protein [Source:MGI Symbol;Acc:MGI:1349438]
ENSMUSG00000002661	0.686214	0.111688	0.344604	0.946957	Alkbh7	alkB homolog 7 [Source:MGI Symbol;Acc:MGI:1913650]
ENSMUSG00000041143	-4.72493	0.112145	-0.152845	0.990341	Tmco4	transmembrane and coiled-coil domains 4 [Source:MGI Symbol;Acc:MGI:1924306]
ENSMUSG00000026421	-0.4916	0.112437	-0.0725003	0.984131	Csrp1	cysteine and glycine-rich protein 1 [Source:MGI Symbol;Acc:MGI:88549]
ENSMUSG00000025036	-1.11635	0.112527	-0.278525	0.969304	Sfxn2	sideroflexin 2 [Source:MGI Symbol;Acc:MGI:2137678]
ENSMUSG00000084790	1.32386	0.112527	0.796037	0.9273	Gm15879	predicted gene 15879 [Source:MGI Symbol;Acc:MGI:3802012]
ENSMUSG00000050435	1.92386	0.112527	0.883621	0.946957	Ube2dnl1	ubiquitin-conjugating enzyme E2D N-terminal like 1 [Source:MGI Symbol;Acc:MGI:3646570]
ENSMUSG00000024855	-3.73276	0.112639	-1.08773	0.946957	Pacs1	phosphofurin acidic cluster sorting protein 1 [Source:MGI Symbol;Acc:MGI:1277113]
ENSMUSG00000038025	-4.84684	0.11279	-2.13018	0.9273	Phf2	PHD finger protein 2 [Source:MGI Symbol;Acc:MGI:1338034]
ENSMUSG00000033688	4.16726	0.11279	2.6749	0.9273	1300017J02Rik	RIKEN cDNA 1300017J02 gene [Source:MGI Symbol;Acc:MGI:1919025]
ENSMUSG00000020231	-6.02764	0.112908	-2.5577	0.9273	Dip2a	disco interacting protein 2 homolog A [Source:MGI Symbol;Acc:MGI:2385920]
ENSMUSG00000002718	-0.728596	0.112908	-0.0916505	0.986019	Cse1l	chromosome segregation 1-like (S. cerevisiae) [Source:MGI Symbol;Acc:MGI:1339951]
ENSMUSG00000068349	2.38077	0.112908	-0.535074	0.983503	Gml	glycosylphosphatidylinositol anchored molecule like [Source:MGI Symbol;Acc:MGI:3644767]
ENSMUSG00000025366	-1.21757	0.113251	0.00162814	0.999177	Esyt1	extended synaptotagmin-like protein 1 [Source:MGI Symbol;Acc:MGI:1344426]
ENSMUSG00000025986	-2.98366	0.11333	-0.141878	0.990341	Slc39a10	solute carrier family 39 (zinc transporter), member 10 [Source:MGI Symbol;Acc:MGI:1914515]
ENSMUSG00000024098	-2.87971	0.11333	-0.213992	0.987663	Twsg1	twisted gastrulation BMP signaling modulator 1 [Source:MGI Symbol;Acc:MGI:2137520]
ENSMUSG00000000028	-0.968105	0.11333	-0.021555	0.994823	Cdc45	cell division cycle 45 [Source:MGI Symbol;Acc:MGI:1338073]
ENSMUSG00000034724	2.33312	0.11333	0.341821	0.987663	Cnot6l	CCR4-NOT transcription complex, subunit 6-like [Source:MGI Symbol;Acc:MGI:2443154]
ENSMUSG00000057246	-3.77121	0.11363	0.210637	0.990316	BC051142	cDNA sequence BC051142 [Source:MGI Symbol;Acc:MGI:3039565]
ENSMUSG00000001786	3.46779	0.11363	3.81763	0.924045	Fbxo7	F-box protein 7 [Source:MGI Symbol;Acc:MGI:1917004]
ENSMUSG00000051007	-0.8572	0.11369	-0.451738	0.928908	Gatd1	glutamine amidotransferase like class 1 domain containing 1 [Source:MGI Symbol;Acc:MGI:2387178]
ENSMUSG00000023043	-0.556328	0.11369	0.000732977	0.999177	Krt18	keratin 18 [Source:MGI Symbol;Acc:MGI:96692]
ENSMUSG00000114753	1.28014	0.11369	-0.178236	0.989472	Gm34059	predicted gene, 34059 [Source:MGI Symbol;Acc:MGI:5593218]
ENSMUSG00000022671	-1.07713	0.113708	-0.513746	0.939019	Mzt2	mitotic spindle organizing protein 2 [Source:MGI Symbol;Acc:MGI:1922845]
ENSMUSG00000020629	-0.788502	0.113708	-0.259981	0.959975	Adi1	acireductone dioxygenase 1 [Source:MGI Symbol;Acc:MGI:2144929]
ENSMUSG00000001289	0.504255	0.113708	0.0195297	0.993081	Pfdn5	prefoldin 5 [Source:MGI Symbol;Acc:MGI:1928753]
ENSMUSG00000042138	0.921379	0.113708	-0.381661	0.964541	Msantd2	Myb/SANT-like DNA-binding domain containing 2 [Source:MGI Symbol;Acc:MGI:2384579]
ENSMUSG00000019087	-0.784265	0.113859	-0.0620794	0.990341	Atp6ap1	ATPase, H+ transporting, lysosomal accessory protein 1 [Source:MGI Symbol;Acc:MGI:109629]
ENSMUSG00000097320	1.94709	0.113859	0.576999	0.969304	Tmem147os	transmembrane protein 147, opposite strand [Source:MGI Symbol;Acc:MGI:3642392]
ENSMUSG00000075064	4.3413	0.113859	-1.06355	0.981595	Olfr1506	olfactory receptor 1506 [Source:MGI Symbol;Acc:MGI:3031340]
ENSMUSG00000056167	-0.593377	0.113938	-0.351015	0.9273	Cnot10	CCR4-NOT transcription complex, subunit 10 [Source:MGI Symbol;Acc:MGI:1926143]
ENSMUSG00000020328	0.381323	0.113938	0.268255	0.925355	Nudcd2	NudC domain containing 2 [Source:MGI Symbol;Acc:MGI:1277103]
ENSMUSG00000027508	4.00016	0.113938	1.23048	0.969304	Pag1	phosphoprotein associated with glycosphingolipid microdomains 1 [Source:MGI Symbol;Acc:MGI:2443160]
ENSMUSG00000056014	-6.68886	0.114121	-0.427011	0.989518	A430033K04Rik	RIKEN cDNA A430033K04 gene [Source:MGI Symbol;Acc:MGI:3583896]
ENSMUSG00000039738	-1.50032	0.114575	-0.0244335	0.995663	Slx4	SLX4 structure-specific endonuclease subunit homolog (S. cerevisiae) [Source:MGI Symbol;Acc:MGI:106299]
ENSMUSG00000035314	-3.72242	0.114693	-0.205615	0.989518	Gdpd5	glycerophosphodiester phosphodiesterase domain containing 5 [Source:MGI Symbol;Acc:MGI:2686926]
ENSMUSG00000018425	-0.838339	0.114693	-0.389174	0.946957	Dhx40	DEAH (Asp-Glu-Ala-His) box polypeptide 40 [Source:MGI Symbol;Acc:MGI:1914737]
ENSMUSG00000006356	0.32937	0.114693	0.0349686	0.990319	Crip2	cysteine rich protein 2 [Source:MGI Symbol;Acc:MGI:1915587]
ENSMUSG00000028159	-3.87609	0.114892	0.1746	0.989518	Dapp1	dual adaptor for phosphotyrosine and 3-phosphoinositides 1 [Source:MGI Symbol;Acc:MGI:1347063]
ENSMUSG00000023495	-2.38512	0.114892	-0.414623	0.969304	Pcbp4	poly(rC) binding protein 4 [Source:MGI Symbol;Acc:MGI:1890471]
ENSMUSG00000045629	-1.22543	0.114892	-1.13337	0.925355	Sh3tc2	SH3 domain and tetratricopeptide repeats 2 [Source:MGI Symbol;Acc:MGI:2444417]
ENSMUSG00000029782	-0.418999	0.114892	-0.0583476	0.98534	Tmem209	transmembrane protein 209 [Source:MGI Symbol;Acc:MGI:1919899]
ENSMUSG00000038160	0.556912	0.114892	0.42465	0.925355	Atg5	autophagy related 5 [Source:MGI Symbol;Acc:MGI:1277186]
ENSMUSG00000029486	0.582924	0.114892	-0.10012	0.984131	Mrpl1	mitochondrial ribosomal protein L1 [Source:MGI Symbol;Acc:MGI:2137202]
ENSMUSG00000017756	-1.19437	0.114946	0.314283	0.969116	Slc12a7	solute carrier family 12, member 7 [Source:MGI Symbol;Acc:MGI:1342283]
ENSMUSG00000025809	-0.927048	0.114946	-0.353696	0.946957	Itgb1	integrin beta 1 (fibronectin receptor beta) [Source:MGI Symbol;Acc:MGI:96610]
ENSMUSG00000045886	1.20204	0.114946	0.920827	0.925355	Gm9803	predicted gene 9803 [Source:MGI Symbol;Acc:MGI:3704359]
ENSMUSG00000066892	-3.91958	0.114951	-0.304348	0.984131	Fbxl12	F-box and leucine-rich repeat protein 12 [Source:MGI Symbol;Acc:MGI:1354738]
ENSMUSG00000004567	-1.2971	0.114951	-0.360768	0.968021	Mcoln1	mucolipin 1 [Source:MGI Symbol;Acc:MGI:1890498]
ENSMUSG00000040548	1.12298	0.114951	1.05658	0.925355	Tex2	testis expressed gene 2 [Source:MGI Symbol;Acc:MGI:102465]
ENSMUSG00000021385	-2.18499	0.114996	-0.867963	0.93231	Ippk	inositol 1,3,4,5,6-pentakisphosphate 2-kinase [Source:MGI Symbol;Acc:MGI:1922928]
ENSMUSG00000024327	-0.926073	0.114996	-0.358353	0.946957	Slc39a7	solute carrier family 39 (zinc transporter), member 7 [Source:MGI Symbol;Acc:MGI:95909]
ENSMUSG00000035198	-0.874991	0.114996	-0.364817	0.946957	Tubg1	tubulin, gamma 1 [Source:MGI Symbol;Acc:MGI:101834]
ENSMUSG00000069833	-0.794453	0.114996	0.113257	0.984131	Ahnak	AHNAK nucleoprotein (desmoyokin) [Source:MGI Symbol;Acc:MGI:1316648]
ENSMUSG00000031858	-0.541287	0.114996	-0.340503	0.9273	Mau2	MAU2 sister chromatid cohesion factor [Source:MGI Symbol;Acc:MGI:1921799]
ENSMUSG00000038342	-1.94405	0.115094	-0.116274	0.990341	Mlxip	MLX interacting protein [Source:MGI Symbol;Acc:MGI:2141183]
ENSMUSG00000021709	-1.1356	0.115094	-0.779103	0.925355	Erbin	Erbb2 interacting protein [Source:MGI Symbol;Acc:MGI:1890169]
ENSMUSG00000001247	-0.570754	0.115094	0.00637606	0.996598	Lsr	lipolysis stimulated lipoprotein receptor [Source:MGI Symbol;Acc:MGI:1927471]
ENSMUSG00000027610	-0.347962	0.115094	0.140579	0.946957	Gss	glutathione synthetase [Source:MGI Symbol;Acc:MGI:95852]
ENSMUSG00000034773	0.735625	0.115094	0.250577	0.965028	BC030867	cDNA sequence BC030867 [Source:MGI Symbol;Acc:MGI:2387601]
ENSMUSG00000043987	0.829666	0.115094	0.371994	0.946957	Cep164	centrosomal protein 164 [Source:MGI Symbol;Acc:MGI:2384878]
ENSMUSG00000031482	1.1697	0.115094	0.891987	0.925355	Slc25a15	solute carrier family 25 (mitochondrial carrier ornithine transporter), member 15 [Source:MGI Symbol;Acc:MGI:1342274]
ENSMUSG00000065990	-0.498835	0.115157	0.0758326	0.984131	Aurkaip1	aurora kinase A interacting protein 1 [Source:MGI Symbol;Acc:MGI:1913327]
ENSMUSG00000073705	-0.834348	0.115181	0.119911	0.984131	Cenps	centromere protein S [Source:MGI Symbol;Acc:MGI:1917178]
ENSMUSG00000034259	0.501534	0.115181	0.38808	0.925355	Exosc4	exosome component 4 [Source:MGI Symbol;Acc:MGI:1923576]
ENSMUSG00000061607	-2.47179	0.115313	-0.103589	0.992793	Mdc1	mediator of DNA damage checkpoint 1 [Source:MGI Symbol;Acc:MGI:3525201]
ENSMUSG00000005501	-1.89561	0.115482	-0.424624	0.969304	Usp40	ubiquitin specific peptidase 40 [Source:MGI Symbol;Acc:MGI:2443184]
ENSMUSG00000053841	-0.602413	0.115488	-0.26189	0.946957	Txlna	taxilin alpha [Source:MGI Symbol;Acc:MGI:105968]
ENSMUSG00000109060	3.9109	0.115488	1.90212	0.946957	Gm4513	predicted gene 4513 [Source:MGI Symbol;Acc:MGI:3782698]
ENSMUSG00000109396	3.9109	0.115488	1.90212	0.946957	Gm4565	predicted gene 4565 [Source:MGI Symbol;Acc:MGI:3782749]
ENSMUSG00000003316	-0.735052	0.115532	-0.211477	0.969304	Glg1	golgi apparatus protein 1 [Source:MGI Symbol;Acc:MGI:104967]
ENSMUSG00000048450	-6.82568	0.1156	0.977914	0.945509	Msx1	msh homeobox 1 [Source:MGI Symbol;Acc:MGI:97168]
ENSMUSG00000072774	-0.808306	0.115611	-0.343373	0.946957	Zfp951	zinc finger protein 951 [Source:MGI Symbol;Acc:MGI:2441896]
ENSMUSG00000027583	1.50495	0.115646	1.2034	0.925355	Zbtb46	zinc finger and BTB domain containing 46 [Source:MGI Symbol;Acc:MGI:1919397]
ENSMUSG00000035206	-3.06406	0.115691	-0.705809	0.951297	Sppl2b	signal peptide peptidase like 2B [Source:MGI Symbol;Acc:MGI:1920468]
ENSMUSG00000026321	-6.01815	0.115824	-1.40161	0.946957	Tnfrsf11a	tumor necrosis factor receptor superfamily, member 11a, NFKB activator [Source:MGI Symbol;Acc:MGI:1314891]
ENSMUSG00000027371	-2.33547	0.115824	-0.977749	0.932862	Fahd2a	fumarylacetoacetate hydrolase domain containing 2A [Source:MGI Symbol;Acc:MGI:1915376]
ENSMUSG00000097217	-2.8974	0.11598	-0.914328	0.948812	Gm26549	predicted gene, 26549 [Source:MGI Symbol;Acc:MGI:5477043]
ENSMUSG00000025817	-0.653695	0.116037	0.0718047	0.989467	Nudt5	nudix (nucleoside diphosphate linked moiety X)-type motif 5 [Source:MGI Symbol;Acc:MGI:1858232]
ENSMUSG00000021752	0.72182	0.116126	-0.350737	0.946957	Kctd6	potassium channel tetramerisation domain containing 6 [Source:MGI Symbol;Acc:MGI:1918643]
ENSMUSG00000028845	-5.52703	0.116148	-0.202658	0.990341	Tekt2	tektin 2 [Source:MGI Symbol;Acc:MGI:1346335]
ENSMUSG00000060261	-1.61317	0.116152	-0.285914	0.976576	Gtf2i	general transcription factor II I [Source:MGI Symbol;Acc:MGI:1202722]
ENSMUSG00000000056	-8.59684	0.116199	-1.4016	0.959975	Narf	nuclear prelamin A recognition factor [Source:MGI Symbol;Acc:MGI:1914858]
ENSMUSG00000044715	1.09244	0.116199	0.993211	0.925355	Gskip	GSK3B interacting protein [Source:MGI Symbol;Acc:MGI:1914037]
ENSMUSG00000001918	-2.98241	0.116374	-1.34562	0.9273	Slc1a5	solute carrier family 1 (neutral amino acid transporter), member 5 [Source:MGI Symbol;Acc:MGI:105305]
ENSMUSG00000021687	0.843783	0.116374	0.166818	0.983312	Scamp1	secretory carrier membrane protein 1 [Source:MGI Symbol;Acc:MGI:1349480]
ENSMUSG00000116518	0.881578	0.116374	0.77531	0.925355	Gm49494	predicted gene, 49494 [Source:MGI Symbol;Acc:MGI:6155173]
ENSMUSG00000020393	-3.15176	0.116629	0.136733	0.990341	Kremen1	kringle containing transmembrane protein 1 [Source:MGI Symbol;Acc:MGI:1933988]
ENSMUSG00000001175	-0.419856	0.116681	-0.0801153	0.981356	Calm1	calmodulin 1 [Source:MGI Symbol;Acc:MGI:88251]
ENSMUSG00000040354	-0.536593	0.116795	0.0482498	0.990341	Mars	methionine-tRNA synthetase [Source:MGI Symbol;Acc:MGI:1345633]
ENSMUSG00000010277	-0.84433	0.116877	-0.500464	0.9273	2610507B11Rik	RIKEN cDNA 2610507B11 gene [Source:MGI Symbol;Acc:MGI:1919753]
ENSMUSG00000046491	-4.26064	0.116902	0.140452	0.992982	C1qtnf2	C1q and tumor necrosis factor related protein 2 [Source:MGI Symbol;Acc:MGI:1916433]
ENSMUSG00000020455	-1.21961	0.116972	-0.672063	0.9273	Trim11	tripartite motif-containing 11 [Source:MGI Symbol;Acc:MGI:2137355]
ENSMUSG00000024772	0.525572	0.116972	-0.0727877	0.986974	Ehd1	EH-domain containing 1 [Source:MGI Symbol;Acc:MGI:1341878]
ENSMUSG00000024948	-5.2211	0.11707	-1.01924	0.958871	Map4k2	mitogen-activated protein kinase kinase kinase kinase 2 [Source:MGI Symbol;Acc:MGI:1346883]
ENSMUSG00000071256	-2.34973	0.11707	-0.0926083	0.992982	Zfp213	zinc finger protein 213 [Source:MGI Symbol;Acc:MGI:3053094]
ENSMUSG00000032231	-0.538895	0.11707	-0.293825	0.93231	Anxa2	annexin A2 [Source:MGI Symbol;Acc:MGI:88246]
ENSMUSG00000060147	-0.404598	0.11707	-0.255829	0.9273	Serpinb6a	serine (or cysteine) peptidase inhibitor, clade B, member 6a [Source:MGI Symbol;Acc:MGI:103123]
ENSMUSG00000026201	0.522712	0.11707	0.354877	0.9273	Stk16	serine/threonine kinase 16 [Source:MGI Symbol;Acc:MGI:1313271]
ENSMUSG00000035491	1.85125	0.11707	1.02752	0.945509	Fthl17a	ferritin, heavy polypeptide-like 17, member A [Source:MGI Symbol;Acc:MGI:1919246]
ENSMUSG00000035234	-0.806127	0.117516	-0.339256	0.946957	Abraxas1	BRCA1 A complex subunit [Source:MGI Symbol;Acc:MGI:1917931]
ENSMUSG00000031577	0.821413	0.117516	-0.425493	0.946957	Tti2	TELO2 interacting protein 2 [Source:MGI Symbol;Acc:MGI:2384576]
ENSMUSG00000030352	-1.19074	0.117912	-0.630818	0.9273	Tspan9	tetraspanin 9 [Source:MGI Symbol;Acc:MGI:1924558]
ENSMUSG00000024493	-0.662695	0.117912	-0.0482989	0.990413	Lars	leucyl-tRNA synthetase [Source:MGI Symbol;Acc:MGI:1913808]
ENSMUSG00000063694	-0.547059	0.117912	-0.1074	0.978322	Cycs	cytochrome c, somatic [Source:MGI Symbol;Acc:MGI:88578]
ENSMUSG00000021509	-5.25082	0.117999	0.763592	0.969154	Slc25a48	solute carrier family 25, member 48 [Source:MGI Symbol;Acc:MGI:2145373]
ENSMUSG00000032855	-3.45176	0.117999	-0.407979	0.978195	Pkd1	polycystin 1, transient receptor poteintial channel interacting [Source:MGI Symbol;Acc:MGI:97603]
ENSMUSG00000025209	-1.89088	0.117999	0.231261	0.983503	Twnk	twinkle mtDNA helicase [Source:MGI Symbol;Acc:MGI:2137410]
ENSMUSG00000033909	-1.4872	0.117999	0.498966	0.946957	Usp36	ubiquitin specific peptidase 36 [Source:MGI Symbol;Acc:MGI:1919594]
ENSMUSG00000029004	-1.33636	0.117999	-1.1814	0.925355	Kmt2e	lysine (K)-specific methyltransferase 2E [Source:MGI Symbol;Acc:MGI:1924825]
ENSMUSG00000035941	-1.10741	0.117999	0.564553	0.9273	Ibtk	inhibitor of Bruton agammaglobulinemia tyrosine kinase [Source:MGI Symbol;Acc:MGI:1918677]
ENSMUSG00000026270	-0.775655	0.117999	-0.178231	0.969304	Capn10	calpain 10 [Source:MGI Symbol;Acc:MGI:1344392]
ENSMUSG00000027122	1.77115	0.117999	1.46868	0.925355	Arl14ep	ADP-ribosylation factor-like 14 effector protein [Source:MGI Symbol;Acc:MGI:1926020]
ENSMUSG00000040010	-0.913294	0.118038	0.153367	0.981595	Slc7a5	solute carrier family 7 (cationic amino acid transporter, y+ system), member 5 [Source:MGI Symbol;Acc:MGI:1298205]
ENSMUSG00000021469	-0.86204	0.118067	0.0964456	0.987064	Msx2	msh homeobox 2 [Source:MGI Symbol;Acc:MGI:97169]
ENSMUSG00000006390	-0.611957	0.118067	0.0992896	0.983503	Elovl1	elongation of very long chain fatty acids (FEN1/Elo2, SUR4/Elo3, yeast)-like 1 [Source:MGI Symbol;Acc:MGI:1858959]
ENSMUSG00000040652	0.375884	0.118067	-0.10663	0.969304	Oaz2	ornithine decarboxylase antizyme 2 [Source:MGI Symbol;Acc:MGI:109492]
ENSMUSG00000017176	0.981729	0.118067	0.520558	0.945509	Nt5c3b	5'-nucleotidase, cytosolic IIIB [Source:MGI Symbol;Acc:MGI:1915356]
ENSMUSG00000032491	3.90395	0.118067	1.77629	0.948929	Nradd	neurotrophin receptor associated death domain [Source:MGI Symbol;Acc:MGI:1914419]
ENSMUSG00000026974	-0.626932	0.118157	0.201747	0.959975	Zmynd19	zinc finger, MYND domain containing 19 [Source:MGI Symbol;Acc:MGI:1914437]
ENSMUSG00000028292	-0.678055	0.1183	-0.179172	0.969304	Rars2	arginyl-tRNA synthetase 2, mitochondrial [Source:MGI Symbol;Acc:MGI:1923596]
ENSMUSG00000085921	-4.50532	0.118797	-0.181078	0.992982	Gm13752	predicted gene 13752 [Source:MGI Symbol;Acc:MGI:3650596]
ENSMUSG00000021359	-1.10634	0.118797	-0.449703	0.946957	Tfap2a	transcription factor AP-2, alpha [Source:MGI Symbol;Acc:MGI:104671]
ENSMUSG00000113149	0.673431	0.118797	0.570192	0.925355	Gm49383	predicted gene, 49383 [Source:MGI Symbol;Acc:MGI:6121605]
ENSMUSG00000034330	4.51676	0.118797	3.91021	0.925355	Plcg2	phospholipase C, gamma 2 [Source:MGI Symbol;Acc:MGI:97616]
ENSMUSG00000023982	1.45624	0.118969	-0.451395	0.969304	Guca1a	guanylate cyclase activator 1a (retina) [Source:MGI Symbol;Acc:MGI:102770]
ENSMUSG00000025290	0.298295	0.119025	-0.118194	0.956942	Rps24	ribosomal protein S24 [Source:MGI Symbol;Acc:MGI:98147]
ENSMUSG00000028126	0.804403	0.119025	0.00633953	0.999075	Pip5k1a	phosphatidylinositol-4-phosphate 5-kinase, type 1 alpha [Source:MGI Symbol;Acc:MGI:107929]
ENSMUSG00000038365	1.90087	0.119025	0.724373	0.965028	Fbxo25	F-box protein 25 [Source:MGI Symbol;Acc:MGI:1914072]
ENSMUSG00000044221	-0.490202	0.119255	-0.127382	0.969304	Grsf1	G-rich RNA sequence binding factor 1 [Source:MGI Symbol;Acc:MGI:106479]
ENSMUSG00000047731	-0.722976	0.119349	-0.0208239	0.994011	Wbp1l	WW domain binding protein 1 like [Source:MGI Symbol;Acc:MGI:107577]
ENSMUSG00000026553	-0.65641	0.11953	0.0359532	0.992982	Copa	coatomer protein complex subunit alpha [Source:MGI Symbol;Acc:MGI:1334462]
ENSMUSG00000009640	0.489	0.119535	-0.0352321	0.992348	Dmap1	DNA methyltransferase 1-associated protein 1 [Source:MGI Symbol;Acc:MGI:1913483]
ENSMUSG00000024526	1.27367	0.119634	0.0201528	0.996565	Cidea	cell death-inducing DNA fragmentation factor, alpha subunit-like effector A [Source:MGI Symbol;Acc:MGI:1270845]
ENSMUSG00000031242	-4.09027	0.119659	-0.604383	0.976576	2610002M06Rik	RIKEN cDNA 2610002M06 gene [Source:MGI Symbol;Acc:MGI:1914278]
ENSMUSG00000061032	-0.569598	0.120078	-0.0833753	0.984131	Rrp1	ribosomal RNA processing 1 homolog (S. cerevisiae) [Source:MGI Symbol;Acc:MGI:1203500]
ENSMUSG00000082229	6.1761	0.120365	0.310008	0.993081	Nap1l2	nucleosome assembly protein 1-like 2 [Source:MGI Symbol;Acc:MGI:106654]
ENSMUSG00000034111	-4.9532	0.120628	-0.701999	0.969304	Tmed8	transmembrane p24 trafficking protein 8 [Source:MGI Symbol;Acc:MGI:1923480]
ENSMUSG00000029328	-0.514999	0.120628	-0.0557598	0.989518	Hnrnpdl	heterogeneous nuclear ribonucleoprotein D-like [Source:MGI Symbol;Acc:MGI:1355299]
ENSMUSG00000021782	-4.29155	0.120656	1.03085	0.947055	Dlg5	discs large MAGUK scaffold protein 5 [Source:MGI Symbol;Acc:MGI:1918478]
ENSMUSG00000027569	-4.18667	0.120656	-1.55731	0.9273	Mrgbp	MRG/MORF4L binding protein [Source:MGI Symbol;Acc:MGI:1920497]
ENSMUSG00000029577	-1.26012	0.120656	-0.211874	0.981356	Ube3b	ubiquitin protein ligase E3B [Source:MGI Symbol;Acc:MGI:1891295]
ENSMUSG00000099759	-0.918346	0.120656	0.0369594	0.992982	1700030C10Rik	RIKEN cDNA 1700030C10 gene [Source:MGI Symbol;Acc:MGI:1916763]
ENSMUSG00000094651	1.11682	0.120656	0.0392116	0.994089	Gal3st2	galactose-3-O-sulfotransferase 2 [Source:MGI Symbol;Acc:MGI:2685834]
ENSMUSG00000028689	1.20616	0.120656	0.243333	0.983503	Ccdc163	coiled-coil domain containing 163 [Source:MGI Symbol;Acc:MGI:1915644]
ENSMUSG00000013707	-5.73051	0.120666	-4.73464	0.925355	Tnfaip8l2	tumor necrosis factor, alpha-induced protein 8-like 2 [Source:MGI Symbol;Acc:MGI:1917019]
ENSMUSG00000042369	-5.66047	0.120666	-1.60838	0.948812	Rbm45	RNA binding motif protein 45 [Source:MGI Symbol;Acc:MGI:2387367]
ENSMUSG00000024143	-4.44479	0.120666	-2.6547	0.925355	Rhoq	ras homolog family member Q [Source:MGI Symbol;Acc:MGI:1931553]
ENSMUSG00000003779	0.370828	0.120878	-0.055553	0.98534	Kif20a	kinesin family member 20A [Source:MGI Symbol;Acc:MGI:1201682]
ENSMUSG00000033107	-0.803243	0.12092	-0.188013	0.969304	Rnf125	ring finger protein 125 [Source:MGI Symbol;Acc:MGI:1914914]
ENSMUSG00000112980	-6.64144	0.120925	-2.58754	0.925355	D430020J02Rik	RIKEN cDNA D430020J02 gene [Source:MGI Symbol;Acc:MGI:2442237]
ENSMUSG00000018865	4.83976	0.121001	4.45907	0.925355	Sult4a1	sulfotransferase family 4A, member 1 [Source:MGI Symbol;Acc:MGI:1888971]
ENSMUSG00000026965	-0.831597	0.121108	-0.356006	0.946957	Anapc2	anaphase promoting complex subunit 2 [Source:MGI Symbol;Acc:MGI:2139135]
ENSMUSG00000035443	0.668337	0.121161	0.0531565	0.991453	Thyn1	thymocyte nuclear protein 1 [Source:MGI Symbol;Acc:MGI:1925112]
ENSMUSG00000028330	-0.715686	0.121341	-0.129401	0.981595	Ncbp1	nuclear cap binding protein subunit 1 [Source:MGI Symbol;Acc:MGI:1891840]
ENSMUSG00000016503	0.599578	0.121341	-0.185626	0.969304	Gtf3a	general transcription factor III A [Source:MGI Symbol;Acc:MGI:1913846]
ENSMUSG00000040795	-1.42674	0.121399	-2.91372	0.878999	Iqcc	IQ motif containing C [Source:MGI Symbol;Acc:MGI:2446212]
ENSMUSG00000026739	-0.953873	0.121399	-0.508129	0.9273	Bmi1	Bmi1 polycomb ring finger oncogene [Source:MGI Symbol;Acc:MGI:88174]
ENSMUSG00000027893	-0.603366	0.121399	-0.470682	0.925355	Ahcyl1	S-adenosylhomocysteine hydrolase-like 1 [Source:MGI Symbol;Acc:MGI:2385184]
ENSMUSG00000001366	-0.602328	0.121399	-0.100093	0.983503	Fbxo9	f-box protein 9 [Source:MGI Symbol;Acc:MGI:1918788]
ENSMUSG00000048379	1.07622	0.121399	0.534391	0.946957	Socs4	suppressor of cytokine signaling 4 [Source:MGI Symbol;Acc:MGI:1914546]
ENSMUSG00000035310	-1.21968	0.121622	0.15164	0.984131	Lin54	lin-54 homolog (C. elegans) [Source:MGI Symbol;Acc:MGI:2140902]
ENSMUSG00000003534	1.09097	0.121641	0.63671	0.939019	Ddr1	discoidin domain receptor family, member 1 [Source:MGI Symbol;Acc:MGI:99216]
ENSMUSG00000025500	-4.9502	0.121868	-1.50309	0.946957	Lmntd2	lamin tail domain containing 2 [Source:MGI Symbol;Acc:MGI:1919250]
ENSMUSG00000037049	-0.703525	0.121868	-0.0286967	0.993081	Smpd1	sphingomyelin phosphodiesterase 1, acid lysosomal [Source:MGI Symbol;Acc:MGI:98325]
ENSMUSG00000036580	-0.679266	0.121868	-0.0022775	0.999177	Spg20	spastic paraplegia 20, spartin (Troyer syndrome) homolog (human) [Source:MGI Symbol;Acc:MGI:2139806]
ENSMUSG00000025871	-0.488805	0.121868	-0.445789	0.925355	4833439L19Rik	RIKEN cDNA 4833439L19 gene [Source:MGI Symbol;Acc:MGI:1921162]
ENSMUSG00000025068	-0.488229	0.121868	-0.147047	0.969304	Gsto1	glutathione S-transferase omega 1 [Source:MGI Symbol;Acc:MGI:1342273]
ENSMUSG00000000838	-0.837344	0.12206	-0.560514	0.925355	Fmr1	fragile X mental retardation 1 [Source:MGI Symbol;Acc:MGI:95564]
ENSMUSG00000001672	-3.62456	0.122065	-2.84665	0.925355	Marveld3	MARVEL (membrane-associating) domain containing 3 [Source:MGI Symbol;Acc:MGI:1920858]
ENSMUSG00000040462	-1.45808	0.122069	-0.190187	0.984131	Os9	amplified in osteosarcoma [Source:MGI Symbol;Acc:MGI:1924301]
ENSMUSG00000024056	-0.746903	0.122069	-0.28777	0.948929	Ndc80	NDC80 kinetochore complex component [Source:MGI Symbol;Acc:MGI:1914302]
ENSMUSG00000021109	-1.16014	0.122103	0.915787	0.925355	Hif1a	hypoxia inducible factor 1, alpha subunit [Source:MGI Symbol;Acc:MGI:106918]
ENSMUSG00000027244	-0.515337	0.122111	0.147869	0.969304	Atg13	autophagy related 13 [Source:MGI Symbol;Acc:MGI:1196429]
ENSMUSG00000093738	-6.18412	0.12225	-2.10381	0.946957	AI606473	expressed sequence AI606473 [Source:MGI Symbol;Acc:MGI:2139767]
ENSMUSG00000027340	-1.21915	0.12225	0.35084	0.959975	Slc23a2	solute carrier family 23 (nucleobase transporters), member 2 [Source:MGI Symbol;Acc:MGI:1859682]
ENSMUSG00000070942	-5.46376	0.122289	-4.94667	0.925355	Il1rl2	interleukin 1 receptor-like 2 [Source:MGI Symbol;Acc:MGI:1913107]
ENSMUSG00000071647	-3.53786	0.122289	0.38036	0.976576	Eml3	echinoderm microtubule associated protein like 3 [Source:MGI Symbol;Acc:MGI:2387612]
ENSMUSG00000006335	0.717777	0.122289	-0.0889082	0.989518	Tfpt	TCF3 (E2A) fusion partner [Source:MGI Symbol;Acc:MGI:1916964]
ENSMUSG00000049760	0.547244	0.122305	-0.00967752	0.996432	Micos13	mitochondrial contact site and cristae organizing system subunit 13 [Source:MGI Symbol;Acc:MGI:2442174]
ENSMUSG00000059422	0.578804	0.122513	0.0963423	0.984131	Gm8116	predicted gene 8116 [Source:MGI Symbol;Acc:MGI:3648797]
ENSMUSG00000068329	-0.648864	0.122517	-0.423109	0.9273	Htra2	HtrA serine peptidase 2 [Source:MGI Symbol;Acc:MGI:1928676]
ENSMUSG00000041506	-0.596784	0.122534	-0.0657091	0.989472	Rrp9	RRP9, small subunit (SSU) processome component, homolog (yeast) [Source:MGI Symbol;Acc:MGI:2384313]
ENSMUSG00000025157	-0.779793	0.122583	-0.758421	0.925355	Zdhhc16	zinc finger, DHHC domain containing 16 [Source:MGI Symbol;Acc:MGI:1921418]
ENSMUSG00000048874	0.596003	0.122738	0.223411	0.959975	Phf3	PHD finger protein 3 [Source:MGI Symbol;Acc:MGI:2446126]
ENSMUSG00000034518	-0.459851	0.122758	-0.462041	0.925355	Hmgxb4	HMG box domain containing 4 [Source:MGI Symbol;Acc:MGI:1918073]
ENSMUSG00000021224	0.908391	0.122916	-0.0979067	0.990341	Numb	NUMB endocytic adaptor protein [Source:MGI Symbol;Acc:MGI:107423]
ENSMUSG00000085360	-5.12196	0.122963	0.26842	0.991581	Arhgap27os2	Rho GTPase activating protein 27, opposite strand 2 [Source:MGI Symbol;Acc:MGI:3650160]
ENSMUSG00000022253	-2.64845	0.123014	0.143706	0.990341	Nadk2	NAD kinase 2, mitochondrial [Source:MGI Symbol;Acc:MGI:1915896]
ENSMUSG00000051397	-1.05984	0.123053	0.122647	0.986974	Tacstd2	tumor-associated calcium signal transducer 2 [Source:MGI Symbol;Acc:MGI:1861606]
ENSMUSG00000021661	-1.85748	0.123095	-0.319037	0.974149	Ankra2	ankyrin repeat, family A (RFXANK-like), 2 [Source:MGI Symbol;Acc:MGI:1915808]
ENSMUSG00000046295	-4.46148	0.123138	-0.265096	0.984131	Ankle1	ankyrin repeat and LEM domain containing 1 [Source:MGI Symbol;Acc:MGI:1918775]
ENSMUSG00000028228	-1.1485	0.123218	0.333466	0.959975	Cpne3	copine III [Source:MGI Symbol;Acc:MGI:1917818]
ENSMUSG00000047388	-0.807907	0.123218	-0.0674775	0.990341	Atmin	ATM interactor [Source:MGI Symbol;Acc:MGI:2682328]
ENSMUSG00000030588	0.56549	0.123218	0.219113	0.958871	Yif1b	Yip1 interacting factor homolog B (S. cerevisiae) [Source:MGI Symbol;Acc:MGI:1924504]
ENSMUSG00000021944	-7.40757	0.123239	-0.740511	0.959975	Gata4	GATA binding protein 4 [Source:MGI Symbol;Acc:MGI:95664]
ENSMUSG00000057156	-5.96125	0.1233	-1.00507	0.969304	Homez	homeodomain leucine zipper-encoding gene [Source:MGI Symbol;Acc:MGI:2678023]
ENSMUSG00000043702	0.586698	0.123312	0.454579	0.925355	Pde12	phosphodiesterase 12 [Source:MGI Symbol;Acc:MGI:2443226]
ENSMUSG00000068184	0.767843	0.123355	0.341824	0.948715	Ndufaf2	NADH:ubiquinone oxidoreductase complex assembly factor 2 [Source:MGI Symbol;Acc:MGI:1922847]
ENSMUSG00000063445	-1.26086	0.123361	-0.194669	0.983503	Nmral1	NmrA-like family domain containing 1 [Source:MGI Symbol;Acc:MGI:1915074]
ENSMUSG00000049680	-0.939184	0.123442	-0.462194	0.945141	Urgcp	upregulator of cell proliferation [Source:MGI Symbol;Acc:MGI:1919296]
ENSMUSG00000053411	-0.923925	0.123484	-0.138208	0.984131	Cbx7	chromobox 7 [Source:MGI Symbol;Acc:MGI:1196439]
ENSMUSG00000022555	-0.71907	0.123484	-0.455143	0.9273	Dgat1	diacylglycerol O-acyltransferase 1 [Source:MGI Symbol;Acc:MGI:1333825]
ENSMUSG00000025156	-0.398196	0.123484	-0.0853213	0.977081	Gps1	G protein pathway suppressor 1 [Source:MGI Symbol;Acc:MGI:2384801]
ENSMUSG00000025724	0.478616	0.123484	0.0789726	0.984131	Sec11a	SEC11 homolog A, signal peptidase complex subunit [Source:MGI Symbol;Acc:MGI:1929464]
ENSMUSG00000117924	0.643995	0.123484	-0.0271411	0.993081	Tmem223	transmembrane protein 223 [Source:MGI Symbol;Acc:MGI:1914086]
ENSMUSG00000067049	-3.82997	0.123514	0.385161	0.974149	Unc93a	unc-93 homolog A [Source:MGI Symbol;Acc:MGI:1933250]
ENSMUSG00000039953	-0.880842	0.123575	0.220816	0.969304	Clstn1	calsyntenin 1 [Source:MGI Symbol;Acc:MGI:1929895]
ENSMUSG00000021569	-0.481951	0.123575	-0.335078	0.925355	Trip13	thyroid hormone receptor interactor 13 [Source:MGI Symbol;Acc:MGI:1916966]
ENSMUSG00000105071	-2.00314	0.123797	-0.453783	0.969304	Gm43336	predicted gene 43336 [Source:MGI Symbol;Acc:MGI:5663473]
ENSMUSG00000051223	-0.298391	0.123821	0.111779	0.955885	Bzw1	basic leucine zipper and W2 domains 1 [Source:MGI Symbol;Acc:MGI:1914132]
ENSMUSG00000056131	-0.787912	0.123893	-0.164417	0.976576	Pgm3	phosphoglucomutase 3 [Source:MGI Symbol;Acc:MGI:97566]
ENSMUSG00000106320	-6.4397	0.124005	-3.09669	0.9273	Gm42992	predicted gene 42992 [Source:MGI Symbol;Acc:MGI:5663129]
ENSMUSG00000035027	0.412373	0.124005	0.105687	0.969304	Map2k2	mitogen-activated protein kinase kinase 2 [Source:MGI Symbol;Acc:MGI:1346867]
ENSMUSG00000031880	6.52058	0.124005	2.95746	0.952827	Rrad	Ras-related associated with diabetes [Source:MGI Symbol;Acc:MGI:1930943]
ENSMUSG00000018648	0.544298	0.124019	0.134701	0.969773	Dusp14	dual specificity phosphatase 14 [Source:MGI Symbol;Acc:MGI:1927168]
ENSMUSG00000035199	1.16304	0.124019	0.41997	0.965028	Arl6ip5	ADP-ribosylation factor-like 6 interacting protein 5 [Source:MGI Symbol;Acc:MGI:1929501]
ENSMUSG00000060475	0.554625	0.124115	0.0243501	0.993081	Wtap	Wilms tumour 1-associating protein [Source:MGI Symbol;Acc:MGI:1926395]
ENSMUSG00000025153	-4.90649	0.12428	-0.0499561	0.99473	Fasn	fatty acid synthase [Source:MGI Symbol;Acc:MGI:95485]
ENSMUSG00000028749	-7.24422	0.124308	-0.310596	0.990341	Pla2g2f	phospholipase A2, group IIF [Source:MGI Symbol;Acc:MGI:1349661]
ENSMUSG00000000631	-2.83643	0.124308	-1.25371	0.945509	Myo18a	myosin XVIIIA [Source:MGI Symbol;Acc:MGI:2667185]
ENSMUSG00000029166	-1.61232	0.124308	-0.33202	0.969304	Mapre3	microtubule-associated protein, RP/EB family, member 3 [Source:MGI Symbol;Acc:MGI:2140967]
ENSMUSG00000018476	-1.13	0.124308	-0.876906	0.925355	Kdm6b	KDM1 lysine (K)-specific demethylase 6B [Source:MGI Symbol;Acc:MGI:2448492]
ENSMUSG00000018858	0.519724	0.124308	0.30091	0.93231	Mrpl58	mitochondrial ribosomal protein L58 [Source:MGI Symbol;Acc:MGI:1915822]
ENSMUSG00000028772	0.561099	0.124308	-0.162409	0.969304	Zcchc17	zinc finger, CCHC domain containing 17 [Source:MGI Symbol;Acc:MGI:1919955]
ENSMUSG00000027394	0.967273	0.124308	-0.709099	0.9273	Ttl	tubulin tyrosine ligase [Source:MGI Symbol;Acc:MGI:1916987]
ENSMUSG00000029178	1.20937	0.124308	-0.0851456	0.992982	Klf3	Kruppel-like factor 3 (basic) [Source:MGI Symbol;Acc:MGI:1342773]
ENSMUSG00000053522	1.49491	0.124308	0.2188	0.989348	Lgals7	lectin, galactose binding, soluble 7 [Source:MGI Symbol;Acc:MGI:1316742]
ENSMUSG00000001751	5.61451	0.124308	1.34596	0.981408	Naglu	alpha-N-acetylglucosaminidase (Sanfilippo disease IIIB) [Source:MGI Symbol;Acc:MGI:1351641]
ENSMUSG00000071415	0.366341	0.124557	-0.11897	0.969304	Rpl23	ribosomal protein L23 [Source:MGI Symbol;Acc:MGI:1929455]
ENSMUSG00000029998	0.734393	0.12469	-0.219896	0.969304	Pcyox1	prenylcysteine oxidase 1 [Source:MGI Symbol;Acc:MGI:1914131]
ENSMUSG00000027520	-3.89869	0.124836	-2.45651	0.925355	Zdbf2	zinc finger, DBF-type containing 2 [Source:MGI Symbol;Acc:MGI:1921134]
ENSMUSG00000049624	1.15698	0.124935	0.337386	0.969304	Slc17a5	solute carrier family 17 (anion/sugar transporter), member 5 [Source:MGI Symbol;Acc:MGI:1924105]
ENSMUSG00000044134	1.39101	0.124935	0.338946	0.978322	Pheta1	PH domain containing endocytic trafficking adaptor 1 [Source:MGI Symbol;Acc:MGI:2442708]
ENSMUSG00000072572	-3.43614	0.125274	0.0402971	0.995307	Slc39a2	solute carrier family 39 (zinc transporter), member 2 [Source:MGI Symbol;Acc:MGI:2684326]
ENSMUSG00000051721	-1.02997	0.125274	-0.178236	0.981356	Wdcp	WD repeat and coiled coil containing [Source:MGI Symbol;Acc:MGI:3040699]
ENSMUSG00000009549	0.457242	0.125274	0.237305	0.945509	Srp14	signal recognition particle 14 [Source:MGI Symbol;Acc:MGI:107169]
ENSMUSG00000052133	5.67206	0.125274	2.33672	0.964541	Sema5b	sema domain, seven thrombospondin repeats (type 1 and type 1-like), transmembrane domain (TM) and short cytoplasmic domain, (semaphorin) 5B [Source:MGI Symbol;Acc:MGI:107555]
ENSMUSG00000020074	0.46796	0.12537	0.434693	0.925355	Ccar1	cell division cycle and apoptosis regulator 1 [Source:MGI Symbol;Acc:MGI:1914750]
ENSMUSG00000021238	-1.02033	0.125375	-0.0697032	0.990892	Aldh6a1	aldehyde dehydrogenase family 6, subfamily A1 [Source:MGI Symbol;Acc:MGI:1915077]
ENSMUSG00000001472	-0.489518	0.125375	-0.0210198	0.992982	Tcf25	transcription factor 25 (basic helix-loop-helix) [Source:MGI Symbol;Acc:MGI:1914105]
ENSMUSG00000079259	1.10633	0.12546	0.769727	0.9273	Trim71	tripartite motif-containing 71 [Source:MGI Symbol;Acc:MGI:2685973]
ENSMUSG00000021185	-7.71324	0.125469	0.314302	0.98534	Dglucy	D-glutamate cyclase [Source:MGI Symbol;Acc:MGI:2444813]
ENSMUSG00000070822	-5.39849	0.125539	-4.18989	0.925355	Zscan18	zinc finger and SCAN domain containing 18 [Source:MGI Symbol;Acc:MGI:3643810]
ENSMUSG00000024042	-3.30234	0.125539	0.648287	0.948929	Sik1	salt inducible kinase 1 [Source:MGI Symbol;Acc:MGI:104754]
ENSMUSG00000034908	-0.57562	0.125654	0.102173	0.983312	Sidt2	SID1 transmembrane family, member 2 [Source:MGI Symbol;Acc:MGI:2446134]
ENSMUSG00000033392	-1.81606	0.125703	-1.34199	0.925355	Clasp2	CLIP associating protein 2 [Source:MGI Symbol;Acc:MGI:1923749]
ENSMUSG00000086212	-4.95997	0.12574	-3.32969	0.925355	Mkln1os	muskelin 1, intracellular mediator containing kelch motifs, opposite strand [Source:MGI Symbol;Acc:MGI:3651306]
ENSMUSG00000033565	0.704373	0.12574	-0.213073	0.969304	Rbfox2	RNA binding protein, fox-1 homolog (C. elegans) 2 [Source:MGI Symbol;Acc:MGI:1933973]
ENSMUSG00000062762	0.632129	0.125982	0.0190163	0.99473	Ei24	etoposide induced 2.4 mRNA [Source:MGI Symbol;Acc:MGI:108090]
ENSMUSG00000028029	0.452228	0.126022	0.306043	0.9273	Aimp1	aminoacyl tRNA synthetase complex-interacting multifunctional protein 1 [Source:MGI Symbol;Acc:MGI:102774]
ENSMUSG00000024829	0.522914	0.126022	0.170813	0.969304	Mrpl21	mitochondrial ribosomal protein L21 [Source:MGI Symbol;Acc:MGI:2660674]
ENSMUSG00000101585	1.38363	0.126242	0.923503	0.9273	1600010M07Rik	RIKEN cDNA 1600010M07 gene [Source:MGI Symbol;Acc:MGI:1917031]
ENSMUSG00000002980	4.14467	0.126242	2.66912	0.9273	Bcam	basal cell adhesion molecule [Source:MGI Symbol;Acc:MGI:1929940]
ENSMUSG00000021476	-1.18156	0.12636	-0.438414	0.946957	Habp4	hyaluronic acid binding protein 4 [Source:MGI Symbol;Acc:MGI:1891713]
ENSMUSG00000038039	-0.943182	0.126568	-0.348867	0.95184	Gcc2	GRIP and coiled-coil domain containing 2 [Source:MGI Symbol;Acc:MGI:1917547]
ENSMUSG00000017550	-0.89665	0.126568	-0.368149	0.946957	Atad5	ATPase family, AAA domain containing 5 [Source:MGI Symbol;Acc:MGI:2442925]
ENSMUSG00000003660	-0.660778	0.126568	-0.435435	0.9273	Snrnp200	small nuclear ribonucleoprotein 200 (U5) [Source:MGI Symbol;Acc:MGI:2444401]
ENSMUSG00000021368	-4.16463	0.126641	-0.46954	0.974451	Tbc1d7	TBC1 domain family, member 7 [Source:MGI Symbol;Acc:MGI:1914296]
ENSMUSG00000029283	-0.97054	0.126696	-0.163221	0.983312	Cdc7	cell division cycle 7 (S. cerevisiae) [Source:MGI Symbol;Acc:MGI:1309511]
ENSMUSG00000030738	0.374801	0.126696	0.0179976	0.992982	Eif3c	eukaryotic translation initiation factor 3, subunit C [Source:MGI Symbol;Acc:MGI:1926966]
ENSMUSG00000018585	0.503531	0.126712	0.172783	0.965028	Atox1	antioxidant 1 copper chaperone [Source:MGI Symbol;Acc:MGI:1333855]
ENSMUSG00000009894	0.621204	0.126845	0.21855	0.965028	Snap47	synaptosomal-associated protein, 47 [Source:MGI Symbol;Acc:MGI:1915076]
ENSMUSG00000035126	4.57364	0.126972	2.82186	0.939019	Wdr78	WD repeat domain 78 [Source:MGI Symbol;Acc:MGI:2385328]
ENSMUSG00000001131	-4.38583	0.127111	0.330087	0.984131	Timp1	tissue inhibitor of metalloproteinase 1 [Source:MGI Symbol;Acc:MGI:98752]
ENSMUSG00000035495	-0.877992	0.127133	-0.10043	0.988426	Tstd2	thiosulfate sulfurtransferase (rhodanese)-like domain containing 2 [Source:MGI Symbol;Acc:MGI:3039624]
ENSMUSG00000035376	-0.727899	0.127133	-0.136376	0.981356	Hacd2	3-hydroxyacyl-CoA dehydratase 2 [Source:MGI Symbol;Acc:MGI:1918007]
ENSMUSG00000035242	0.444183	0.127133	0.237489	0.945509	Oaz1	ornithine decarboxylase antizyme 1 [Source:MGI Symbol;Acc:MGI:109433]
ENSMUSG00000087412	0.471293	0.127133	0.0850835	0.983724	Gm15501	predicted pseudogene 15501 [Source:MGI Symbol;Acc:MGI:3704296]
ENSMUSG00000024248	0.539663	0.127133	0.191333	0.965028	Cox7a2l	cytochrome c oxidase subunit 7A2 like [Source:MGI Symbol;Acc:MGI:106015]
ENSMUSG00000063543	0.594997	0.127133	0.152951	0.969773	Gm5616	predicted gene 5616 [Source:MGI Symbol;Acc:MGI:3646416]
ENSMUSG00000041287	0.84189	0.127133	0.202626	0.97789	Sox15	SRY (sex determining region Y)-box 15 [Source:MGI Symbol;Acc:MGI:98363]
ENSMUSG00000074502	2.89657	0.127133	0.919802	0.969304	Ubtfl1	upstream binding transcription factor, RNA polymerase I-like 1 [Source:MGI Symbol;Acc:MGI:3588290]
ENSMUSG00000071573	4.32242	0.127133	3.69741	0.925355	Rnls	renalase, FAD-dependent amine oxidase [Source:MGI Symbol;Acc:MGI:1915045]
ENSMUSG00000023017	4.62174	0.127133	2.67246	0.946957	Asic1	acid-sensing (proton-gated) ion channel 1 [Source:MGI Symbol;Acc:MGI:1194915]
ENSMUSG00000020964	-1.07448	0.12714	-0.700742	0.9273	Sel1l	sel-1 suppressor of lin-12-like (C. elegans) [Source:MGI Symbol;Acc:MGI:1329016]
ENSMUSG00000045078	1.20457	0.127557	0.425645	0.965633	Rnf216	ring finger protein 216 [Source:MGI Symbol;Acc:MGI:1344349]
ENSMUSG00000025746	-6.85445	0.127576	-1.53031	0.9273	Il6	interleukin 6 [Source:MGI Symbol;Acc:MGI:96559]
ENSMUSG00000029484	-1.92875	0.127631	0.0483647	0.993371	Anxa3	annexin A3 [Source:MGI Symbol;Acc:MGI:1201378]
ENSMUSG00000020349	0.301933	0.127675	0.149223	0.946957	Ppp2ca	protein phosphatase 2 (formerly 2A), catalytic subunit, alpha isoform [Source:MGI Symbol;Acc:MGI:1321159]
ENSMUSG00000016940	-1.25105	0.127842	-0.820887	0.9273	Kctd2	potassium channel tetramerisation domain containing 2 [Source:MGI Symbol;Acc:MGI:1917632]
ENSMUSG00000062624	6.00073	0.127937	1.37877	0.983312	Cyp2c67	cytochrome P450, family 2, subfamily c, polypeptide 67 [Source:MGI Symbol;Acc:MGI:3612288]
ENSMUSG00000039497	-4.09019	0.127949	1.19186	0.9273	Dse	dermatan sulfate epimerase [Source:MGI Symbol;Acc:MGI:2443455]
ENSMUSG00000034973	-3.36058	0.127994	0.718536	0.947055	Dop1a	DOP1 leucine zipper like protein A [Source:MGI Symbol;Acc:MGI:1289294]
ENSMUSG00000024135	-2.03534	0.127994	-0.465073	0.969304	Srbd1	S1 RNA binding domain 1 [Source:MGI Symbol;Acc:MGI:1925836]
ENSMUSG00000002393	-1.05336	0.127994	-0.254765	0.969304	Nr2f6	nuclear receptor subfamily 2, group F, member 6 [Source:MGI Symbol;Acc:MGI:1352453]
ENSMUSG00000028896	-0.894056	0.127994	0.127353	0.984131	Rcc1	regulator of chromosome condensation 1 [Source:MGI Symbol;Acc:MGI:1913989]
ENSMUSG00000038005	-0.533887	0.127994	-0.0838659	0.984131	Hpf1	histone PARylation factor 1 [Source:MGI Symbol;Acc:MGI:1919862]
ENSMUSG00000037022	0.730772	0.127994	0.781618	0.925355	Mmaa	methylmalonic aciduria (cobalamin deficiency) type A [Source:MGI Symbol;Acc:MGI:1923805]
ENSMUSG00000026204	1.61396	0.127994	0.577853	0.969304	Ptprn	protein tyrosine phosphatase, receptor type, N [Source:MGI Symbol;Acc:MGI:102765]
ENSMUSG00000031584	-0.455345	0.12815	0.163067	0.958871	Gsr	glutathione reductase [Source:MGI Symbol;Acc:MGI:95804]
ENSMUSG00000042208	-1.81339	0.128232	-0.406397	0.969304	0610010F05Rik	RIKEN cDNA 0610010F05 gene [Source:MGI Symbol;Acc:MGI:1918925]
ENSMUSG00000064030	0.559322	0.128483	0.0826408	0.986382	Pym1	PYM homolog 1, exon junction complex associated factor [Source:MGI Symbol;Acc:MGI:1925678]
ENSMUSG00000030792	-0.80145	0.12896	-0.266286	0.965028	Dkkl1	dickkopf-like 1 [Source:MGI Symbol;Acc:MGI:1354963]
ENSMUSG00000034303	-3.68255	0.12897	-3.19974	0.925355	Ccdc15	coiled-coil domain containing 15 [Source:MGI Symbol;Acc:MGI:2444488]
ENSMUSG00000054978	-1.01824	0.128992	-0.798444	0.925355	Kbtbd13	kelch repeat and BTB (POZ) domain containing 13 [Source:MGI Symbol;Acc:MGI:1921742]
ENSMUSG00000021639	0.481633	0.128992	0.121978	0.969566	Gtf2h2	general transcription factor II H, polypeptide 2 [Source:MGI Symbol;Acc:MGI:1345669]
ENSMUSG00000022299	0.841113	0.129233	-0.506433	0.946957	Slc25a32	solute carrier family 25, member 32 [Source:MGI Symbol;Acc:MGI:1917156]
ENSMUSG00000020775	-0.693179	0.129579	0.0177888	0.99473	Mrpl38	mitochondrial ribosomal protein L38 [Source:MGI Symbol;Acc:MGI:1926269]
ENSMUSG00000048485	4.93106	0.129785	0.727597	0.989472	Zbtb8b	zinc finger and BTB domain containing 8b [Source:MGI Symbol;Acc:MGI:2387181]
ENSMUSG00000111703	4.57877	0.1301	2.26257	0.946957	Gm47161	predicted gene, 47161 [Source:MGI Symbol;Acc:MGI:6095935]
ENSMUSG00000004934	-0.572092	0.130393	-0.0446925	0.990413	Pias4	protein inhibitor of activated STAT 4 [Source:MGI Symbol;Acc:MGI:2136940]
ENSMUSG00000094437	1.07444	0.130856	0.818858	0.925355	Gm9830	predicted gene 9830 [Source:MGI Symbol;Acc:MGI:3704332]
ENSMUSG00000028439	3.73992	0.130856	1.58007	0.959975	Fam219a	family with sequence similarity 219, member A [Source:MGI Symbol;Acc:MGI:1919151]
ENSMUSG00000029413	-1.16531	0.130906	-0.0925774	0.990341	Naaa	N-acylethanolamine acid amidase [Source:MGI Symbol;Acc:MGI:1914361]
ENSMUSG00000018893	-3.98717	0.131255	-5.86402	0.798323	Mb	myoglobin [Source:MGI Symbol;Acc:MGI:96922]
ENSMUSG00000027566	0.35778	0.131255	0.139793	0.958871	Psma7	proteasome (prosome, macropain) subunit, alpha type 7 [Source:MGI Symbol;Acc:MGI:1347070]
ENSMUSG00000041688	0.832345	0.131255	0.158196	0.984131	Amot	angiomotin [Source:MGI Symbol;Acc:MGI:108440]
ENSMUSG00000056019	2.12343	0.131265	1.18481	0.946957	Zfp709	zinc finger protein 709 [Source:MGI Symbol;Acc:MGI:2384299]
ENSMUSG00000041064	1.22446	0.131476	0.568113	0.946957	Pif1	PIF1 5'-to-3' DNA helicase [Source:MGI Symbol;Acc:MGI:2143057]
ENSMUSG00000003051	-0.756387	0.131533	0.00390615	0.999177	Elf3	E74-like factor 3 [Source:MGI Symbol;Acc:MGI:1101781]
ENSMUSG00000020262	-3.00142	0.13187	-0.3552	0.983312	Adarb1	adenosine deaminase, RNA-specific, B1 [Source:MGI Symbol;Acc:MGI:891999]
ENSMUSG00000105449	2.38617	0.13222	0.223591	0.990511	Gm43379	predicted gene 43379 [Source:MGI Symbol;Acc:MGI:5663516]
ENSMUSG00000020156	-0.457138	0.132619	-0.0642916	0.985542	Pwwp3a	PWWP domain containing 3A, DNA repair factor [Source:MGI Symbol;Acc:MGI:1915364]
ENSMUSG00000024542	-1.50088	0.132765	-0.593728	0.946957	Cep192	centrosomal protein 192 [Source:MGI Symbol;Acc:MGI:1918049]
ENSMUSG00000028730	-3.45552	0.132883	-0.786623	0.965028	Cfap57	cilia and flagella associated protein 57 [Source:MGI Symbol;Acc:MGI:2686209]
ENSMUSG00000018919	2.03948	0.132883	-2.73324	0.925355	Tm4sf5	transmembrane 4 superfamily member 5 [Source:MGI Symbol;Acc:MGI:1922854]
ENSMUSG00000044072	4.05086	0.132883	0.696407	0.986382	Eml6	echinoderm microtubule associated protein like 6 [Source:MGI Symbol;Acc:MGI:2442895]
ENSMUSG00000039345	-1.07272	0.132936	-0.0093417	0.998578	Mettl22	methyltransferase like 22 [Source:MGI Symbol;Acc:MGI:2384301]
ENSMUSG00000031938	1.21025	0.132949	0.496236	0.959975	4931406C07Rik	RIKEN cDNA 4931406C07 gene [Source:MGI Symbol;Acc:MGI:1918234]
ENSMUSG00000005823	-0.695341	0.132991	-0.0738848	0.989518	Gpr108	G protein-coupled receptor 108 [Source:MGI Symbol;Acc:MGI:1925558]
ENSMUSG00000039233	-0.840033	0.133486	-0.363008	0.946957	Tbce	tubulin-specific chaperone E [Source:MGI Symbol;Acc:MGI:1917680]
ENSMUSG00000054893	0.841441	0.133486	-0.100643	0.990341	Zfp667	zinc finger protein 667 [Source:MGI Symbol;Acc:MGI:2442757]
ENSMUSG00000026790	-0.789901	0.133804	-0.0742882	0.990341	Odf2	outer dense fiber of sperm tails 2 [Source:MGI Symbol;Acc:MGI:1098824]
ENSMUSG00000046909	0.630023	0.133827	0.247699	0.959975	Tefm	transcription elongation factor, mitochondrial [Source:MGI Symbol;Acc:MGI:1915800]
ENSMUSG00000025094	-4.30858	0.13389	-1.06439	0.965028	Slc18a2	solute carrier family 18 (vesicular monoamine), member 2 [Source:MGI Symbol;Acc:MGI:106677]
ENSMUSG00000096780	-2.31356	0.134142	-0.568736	0.965028	Tmem181b-ps	transmembrane protein 181B, pseudogene [Source:MGI Symbol;Acc:MGI:3779544]
ENSMUSG00000022838	2.92908	0.134142	-0.158655	0.993081	Eaf2	ELL associated factor 2 [Source:MGI Symbol;Acc:MGI:2146616]
ENSMUSG00000045896	-0.952292	0.134271	0.0155352	0.996124	Paip2b	poly(A) binding protein interacting protein 2B [Source:MGI Symbol;Acc:MGI:2386865]
ENSMUSG00000001794	-0.601572	0.134271	-0.101474	0.983724	Capns1	calpain, small subunit 1 [Source:MGI Symbol;Acc:MGI:88266]
ENSMUSG00000073775	0.679376	0.134271	0.334693	0.946957	Kti12	KTI12 homolog, chromatin associated [Source:MGI Symbol;Acc:MGI:1923547]
ENSMUSG00000095605	4.80316	0.134271	2.48725	0.946957	Gm12624	predicted gene 12624 [Source:MGI Symbol;Acc:MGI:3650565]
ENSMUSG00000042797	-3.15518	0.13429	-0.311423	0.984131	Aqp11	aquaporin 11 [Source:MGI Symbol;Acc:MGI:1913583]
ENSMUSG00000026791	-0.697466	0.13429	-0.103724	0.984131	Slc2a8	solute carrier family 2, (facilitated glucose transporter), member 8 [Source:MGI Symbol;Acc:MGI:1860103]
ENSMUSG00000029314	-0.623594	0.13429	-0.389772	0.9273	Gpat3	glycerol-3-phosphate acyltransferase 3 [Source:MGI Symbol;Acc:MGI:3603816]
ENSMUSG00000028683	0.564928	0.13435	0.198794	0.965028	Eif2b3	eukaryotic translation initiation factor 2B, subunit 3 [Source:MGI Symbol;Acc:MGI:1313286]
ENSMUSG00000002055	-1.06142	0.1344	0.0949756	0.990341	Spag5	sperm associated antigen 5 [Source:MGI Symbol;Acc:MGI:1927470]
ENSMUSG00000046774	-4.95973	0.134647	-2.01691	0.9273	8030474K03Rik	RIKEN cDNA 8030474K03 gene [Source:MGI Symbol;Acc:MGI:2685988]
ENSMUSG00000110110	2.36981	0.134744	0.326913	0.989518	Gm30978	predicted gene, 30978 [Source:MGI Symbol;Acc:MGI:5590137]
ENSMUSG00000006599	0.426707	0.135082	0.167067	0.959975	Gtf2h1	general transcription factor II H, polypeptide 1 [Source:MGI Symbol;Acc:MGI:1277216]
ENSMUSG00000111312	-3.74299	0.135198	-4.7078	0.911749	Gm47205	predicted gene, 47205 [Source:MGI Symbol;Acc:MGI:6096005]
ENSMUSG00000030423	0.354983	0.135376	0.326393	0.925355	Pop4	processing of precursor 4, ribonuclease P/MRP family, (S. cerevisiae) [Source:MGI Symbol;Acc:MGI:1913411]
ENSMUSG00000020691	-0.962578	0.135493	-0.122808	0.986382	Mettl2	methyltransferase like 2 [Source:MGI Symbol;Acc:MGI:1289171]
ENSMUSG00000024142	0.683734	0.135493	-0.470496	0.9273	Mlst8	MTOR associated protein, LST8 homolog (S. cerevisiae) [Source:MGI Symbol;Acc:MGI:1929514]
ENSMUSG00000029416	1.0882	0.135493	0.0609233	0.992982	Slc15a4	solute carrier family 15, member 4 [Source:MGI Symbol;Acc:MGI:2140796]
ENSMUSG00000049299	-0.688854	0.135609	-0.338783	0.946957	Trappc1	trafficking protein particle complex 1 [Source:MGI Symbol;Acc:MGI:1098727]
ENSMUSG00000027447	0.50083	0.135609	0.267418	0.945509	Cst3	cystatin C [Source:MGI Symbol;Acc:MGI:102519]
ENSMUSG00000079244	-3.33116	0.135697	-0.816343	0.959975	Gm5622	predicted gene 5622 [Source:MGI Symbol;Acc:MGI:3646060]
ENSMUSG00000096088	4.78729	0.135697	2.47138	0.946957	Gm12614	predicted gene 12614 [Source:MGI Symbol;Acc:MGI:3649885]
ENSMUSG00000075284	-1.72636	0.135895	-0.350404	0.969304	Wipf1	WAS/WASL interacting protein family, member 1 [Source:MGI Symbol;Acc:MGI:2178801]
ENSMUSG00000030493	0.651842	0.136244	0.0578901	0.990413	Faap24	Fanconi anemia core complex associated protein 24 [Source:MGI Symbol;Acc:MGI:2142208]
ENSMUSG00000028517	-0.65541	0.136317	0.187879	0.969304	Plpp3	phospholipid phosphatase 3 [Source:MGI Symbol;Acc:MGI:1915166]
ENSMUSG00000054057	1.2555	0.136393	0.638667	0.946957	A930004D18Rik	RIKEN cDNA A930004D18 gene [Source:MGI Symbol;Acc:MGI:1925190]
ENSMUSG00000032415	-5.5361	0.136571	-0.325943	0.99021	Ube2cbp	ubiquitin-conjugating enzyme E2C binding protein [Source:MGI Symbol;Acc:MGI:1917598]
ENSMUSG00000002028	-1.54587	0.136571	0.912979	0.925355	Kmt2a	lysine (K)-specific methyltransferase 2A [Source:MGI Symbol;Acc:MGI:96995]
ENSMUSG00000015002	-0.688333	0.136571	0.0749416	0.989518	Efr3a	EFR3 homolog A [Source:MGI Symbol;Acc:MGI:1923990]
ENSMUSG00000018362	0.739419	0.136571	0.0502367	0.992982	Kpna2	karyopherin (importin) alpha 2 [Source:MGI Symbol;Acc:MGI:103561]
ENSMUSG00000044857	-0.957185	0.136646	0.31619	0.958871	Lemd2	LEM domain containing 2 [Source:MGI Symbol;Acc:MGI:2385045]
ENSMUSG00000019590	-1.99426	0.13665	-0.28605	0.981595	Cyb561	cytochrome b-561 [Source:MGI Symbol;Acc:MGI:103253]
ENSMUSG00000020326	-0.999911	0.13676	-1.01801	0.925355	Ccng1	cyclin G1 [Source:MGI Symbol;Acc:MGI:102890]
ENSMUSG00000034201	-0.764768	0.13676	-0.407154	0.945141	Gas2l1	growth arrest-specific 2 like 1 [Source:MGI Symbol;Acc:MGI:1926176]
ENSMUSG00000093989	0.444335	0.13676	-0.0818132	0.984131	Rnasek	ribonuclease, RNase K [Source:MGI Symbol;Acc:MGI:106369]
ENSMUSG00000030612	0.504678	0.13676	0.196793	0.959975	Mrpl46	mitochondrial ribosomal protein L46 [Source:MGI Symbol;Acc:MGI:1914558]
ENSMUSG00000060477	0.86083	0.13676	0.542353	0.9273	Irak2	interleukin-1 receptor-associated kinase 2 [Source:MGI Symbol;Acc:MGI:2429603]
ENSMUSG00000116563	2.25201	0.13676	1.6754	0.9273	AL731706.2	novel protein
ENSMUSG00000044390	5.48905	0.13676	1.89637	0.969304	Tigd3	tigger transposable element derived 3 [Source:MGI Symbol;Acc:MGI:2681860]
ENSMUSG00000043088	0.64405	0.136947	0.081142	0.989518	Il17re	interleukin 17 receptor E [Source:MGI Symbol;Acc:MGI:1889371]
ENSMUSG00000093489	1.61042	0.136947	0.222321	0.989518	Gm20625	predicted gene 20625 [Source:MGI Symbol;Acc:MGI:5313072]
ENSMUSG00000048583	-3.15908	0.136982	-0.713675	0.965028	Igf2	insulin-like growth factor 2 [Source:MGI Symbol;Acc:MGI:96434]
ENSMUSG00000074748	0.591889	0.136982	-0.132006	0.981356	Atxn7l3b	ataxin 7-like 3B [Source:MGI Symbol;Acc:MGI:1914971]
ENSMUSG00000103730	-1.63831	0.13716	-0.271139	0.981356	Gm38316	predicted gene, 38316 [Source:MGI Symbol;Acc:MGI:5611544]
ENSMUSG00000036023	-0.611059	0.13716	0.0725552	0.98847	Parp2	poly (ADP-ribose) polymerase family, member 2 [Source:MGI Symbol;Acc:MGI:1341112]
ENSMUSG00000023021	0.53557	0.137232	0.122309	0.978195	Cers5	ceramide synthase 5 [Source:MGI Symbol;Acc:MGI:1919199]
ENSMUSG00000039157	1.08736	0.137385	0.932885	0.925355	Fam102a	family with sequence similarity 102, member A [Source:MGI Symbol;Acc:MGI:2138935]
ENSMUSG00000033658	-0.654739	0.137514	-1.04704	0.798323	Ddx19b	DEAD (Asp-Glu-Ala-Asp) box polypeptide 19b [Source:MGI Symbol;Acc:MGI:2148251]
ENSMUSG00000024331	-1.70679	0.137651	-0.0761012	0.992982	Dsc2	desmocollin 2 [Source:MGI Symbol;Acc:MGI:103221]
ENSMUSG00000043940	-1.29232	0.137763	-0.0839331	0.991453	Wdfy3	WD repeat and FYVE domain containing 3 [Source:MGI Symbol;Acc:MGI:1096875]
ENSMUSG00000027330	-6.01187	0.137811	0.163444	0.991581	Cdc25b	cell division cycle 25B [Source:MGI Symbol;Acc:MGI:99701]
ENSMUSG00000011960	-0.59977	0.138393	-0.120483	0.980808	Ccnt1	cyclin T1 [Source:MGI Symbol;Acc:MGI:1328363]
ENSMUSG00000026656	-4.6399	0.138577	-4.70166	0.925355	Fcgr2b	Fc receptor, IgG, low affinity IIb [Source:MGI Symbol;Acc:MGI:95499]
ENSMUSG00000060336	-1.97517	0.138577	-2.68329	0.924045	Zfp937	zinc finger protein 937 [Source:MGI Symbol;Acc:MGI:3644476]
ENSMUSG00000035183	-1.21346	0.138577	-0.078897	0.991453	Slc24a5	solute carrier family 24, member 5 [Source:MGI Symbol;Acc:MGI:2677271]
ENSMUSG00000030876	-1.18999	0.138577	-0.388287	0.959975	Mettl9	methyltransferase like 9 [Source:MGI Symbol;Acc:MGI:1914862]
ENSMUSG00000020834	-0.658686	0.138577	0.0190514	0.994237	Dhrs13	dehydrogenase/reductase (SDR family) member 13 [Source:MGI Symbol;Acc:MGI:1917701]
ENSMUSG00000032531	-1.60732	0.138709	-0.780262	0.945141	Amotl2	angiomotin-like 2 [Source:MGI Symbol;Acc:MGI:1929286]
ENSMUSG00000074283	-5.37016	0.138758	-1.023	0.969304	Zfp109	zinc finger protein 109 [Source:MGI Symbol;Acc:MGI:1929099]
ENSMUSG00000020782	-0.975515	0.138758	-0.563689	0.9273	Llgl2	LLGL2 scribble cell polarity complex component [Source:MGI Symbol;Acc:MGI:1918843]
ENSMUSG00000006818	-0.274304	0.138758	0.116949	0.946957	Sod2	superoxide dismutase 2, mitochondrial [Source:MGI Symbol;Acc:MGI:98352]
ENSMUSG00000033769	-3.93452	0.139097	0.633509	0.963402	Exoc6b	exocyst complex component 6B [Source:MGI Symbol;Acc:MGI:1923164]
ENSMUSG00000032267	-3.70676	0.139097	-0.305744	0.983503	Usp28	ubiquitin specific peptidase 28 [Source:MGI Symbol;Acc:MGI:2442293]
ENSMUSG00000022350	-0.850284	0.139097	0.323258	0.948812	Washc5	WASH complex subunit 5 [Source:MGI Symbol;Acc:MGI:2146110]
ENSMUSG00000032264	-0.848946	0.139097	0.0497261	0.992982	Zw10	zw10 kinetochore protein [Source:MGI Symbol;Acc:MGI:1349478]
ENSMUSG00000027195	-0.564958	0.139097	0.0158919	0.994616	Hsd17b12	hydroxysteroid (17-beta) dehydrogenase 12 [Source:MGI Symbol;Acc:MGI:1926967]
ENSMUSG00000071662	0.464031	0.139097	0.13944	0.969304	Polr2g	polymerase (RNA) II (DNA directed) polypeptide G [Source:MGI Symbol;Acc:MGI:1914960]
ENSMUSG00000030769	-0.881892	0.139106	-0.0965364	0.989518	Slc5a11	solute carrier family 5 (sodium/glucose cotransporter), member 11 [Source:MGI Symbol;Acc:MGI:1919316]
ENSMUSG00000109378	-3.99498	0.139223	-3.83822	0.925355	Gm49396	predicted gene, 49396 [Source:MGI Symbol;Acc:MGI:6121629]
ENSMUSG00000000901	2.83973	0.139223	-0.297501	0.991581	Mmp11	matrix metallopeptidase 11 [Source:MGI Symbol;Acc:MGI:97008]
ENSMUSG00000059851	-1.18401	0.13927	-0.243477	0.976576	Kmt5c	lysine methyltransferase 5C [Source:MGI Symbol;Acc:MGI:2385262]
ENSMUSG00000028124	0.621349	0.13927	0.0283542	0.993081	Gclm	glutamate-cysteine ligase, modifier subunit [Source:MGI Symbol;Acc:MGI:104995]
ENSMUSG00000038718	2.5027	0.139272	0.216738	0.992348	Pbx3	pre B cell leukemia homeobox 3 [Source:MGI Symbol;Acc:MGI:97496]
ENSMUSG00000074923	-2.51716	0.139318	-0.0659748	0.993081	Pak6	p21 (RAC1) activated kinase 6 [Source:MGI Symbol;Acc:MGI:2679420]
ENSMUSG00000032041	-3.06223	0.139356	-2.10344	0.925355	Tirap	toll-interleukin 1 receptor (TIR) domain-containing adaptor protein [Source:MGI Symbol;Acc:MGI:2152213]
ENSMUSG00000092232	-2.15428	0.139573	-2.50475	0.924045	Gm20521	predicted gene 20521 [Source:MGI Symbol;Acc:MGI:5141986]
ENSMUSG00000029723	0.620827	0.139573	0.176935	0.969304	Tsc22d4	TSC22 domain family, member 4 [Source:MGI Symbol;Acc:MGI:1926079]
ENSMUSG00000115276	-4.29425	0.139597	-1.86953	0.9273	9930017N22Rik	RIKEN cDNA 9930017N22 gene [Source:MGI Symbol;Acc:MGI:2443961]
ENSMUSG00000021987	-4.0698	0.139597	-1.0729	0.944955	Mtmr6	myotubularin related protein 6 [Source:MGI Symbol;Acc:MGI:2145637]
ENSMUSG00000028641	-3.46852	0.139597	0.206237	0.990341	P3h1	prolyl 3-hydroxylase 1 [Source:MGI Symbol;Acc:MGI:1888921]
ENSMUSG00000034926	-2.03855	0.139597	-0.288319	0.982423	Dhcr24	24-dehydrocholesterol reductase [Source:MGI Symbol;Acc:MGI:1922004]
ENSMUSG00000068580	-0.709156	0.139597	0.1286	0.982423	Zfyve19	zinc finger, FYVE domain containing 19 [Source:MGI Symbol;Acc:MGI:1919258]
ENSMUSG00000031782	-0.416145	0.139597	-0.218419	0.945509	Coq9	coenzyme Q9 [Source:MGI Symbol;Acc:MGI:1915164]
ENSMUSG00000029198	0.302913	0.139597	0.153605	0.946957	Grpel1	GrpE-like 1, mitochondrial [Source:MGI Symbol;Acc:MGI:1334417]
ENSMUSG00000035478	0.436506	0.139597	0.446413	0.925355	Mbd3	methyl-CpG binding domain protein 3 [Source:MGI Symbol;Acc:MGI:1333812]
ENSMUSG00000031953	1.09412	0.139597	0.365889	0.969304	Tmem170	transmembrane protein 170 [Source:MGI Symbol;Acc:MGI:106426]
ENSMUSG00000096483	1.75832	0.139597	-0.165369	0.992982	Gm12615	predicted gene 12615 [Source:MGI Symbol;Acc:MGI:3649882]
ENSMUSG00000004768	-2.09627	0.139688	-0.969795	0.93231	Rab23	RAB23, member RAS oncogene family [Source:MGI Symbol;Acc:MGI:99833]
ENSMUSG00000056770	-0.464698	0.139695	-0.128454	0.969304	Setd3	SET domain containing 3 [Source:MGI Symbol;Acc:MGI:1289184]
ENSMUSG00000070371	-1.86206	0.139792	-0.66387	0.946957	Prss36	protease, serine 36 [Source:MGI Symbol;Acc:MGI:1924863]
ENSMUSG00000031604	0.636917	0.139856	0.363761	0.945509	Msmo1	methylsterol monoxygenase 1 [Source:MGI Symbol;Acc:MGI:1913484]
ENSMUSG00000035051	-1.89596	0.139877	0.236807	0.983724	Dhx57	DEAH (Asp-Glu-Ala-Asp/His) box polypeptide 57 [Source:MGI Symbol;Acc:MGI:2147067]
ENSMUSG00000041012	1.77114	0.139877	0.366107	0.984131	Cmtm8	CKLF-like MARVEL transmembrane domain containing 8 [Source:MGI Symbol;Acc:MGI:2447167]
ENSMUSG00000044308	-0.850289	0.140084	0.187843	0.96935	Ubr3	ubiquitin protein ligase E3 component n-recognin 3 [Source:MGI Symbol;Acc:MGI:1861100]
ENSMUSG00000006412	0.429993	0.140231	0.106769	0.975804	Pfdn2	prefoldin 2 [Source:MGI Symbol;Acc:MGI:1276111]
ENSMUSG00000040482	-1.09008	0.140465	-0.125994	0.987663	Dxo	decapping exoribonuclease [Source:MGI Symbol;Acc:MGI:1890444]
ENSMUSG00000053838	-0.733989	0.140518	-0.590281	0.925355	Nudcd3	NudC domain containing 3 [Source:MGI Symbol;Acc:MGI:2144158]
ENSMUSG00000028199	-0.998659	0.140663	-0.0701593	0.990892	Cryz	crystallin, zeta [Source:MGI Symbol;Acc:MGI:88527]
ENSMUSG00000028988	1.04879	0.140663	-0.167884	0.987663	Ctnnbip1	catenin beta interacting protein 1 [Source:MGI Symbol;Acc:MGI:1915756]
ENSMUSG00000113273	5.36325	0.140663	1.45744	0.979606	Gm48423	predicted gene, 48423 [Source:MGI Symbol;Acc:MGI:6097920]
ENSMUSG00000087365	-3.10473	0.140688	-0.148053	0.992348	C430049B03Rik	RIKEN cDNA C430049B03 gene [Source:MGI Symbol;Acc:MGI:1924903]
ENSMUSG00000043993	-4.00402	0.140739	-2.02757	0.9273	2900052L18Rik	RIKEN cDNA 2900052L18 gene [Source:MGI Symbol;Acc:MGI:1924085]
ENSMUSG00000023051	0.391836	0.140739	0.218127	0.945509	Tarbp2	TARBP2, RISC loading complex RNA binding subunit [Source:MGI Symbol;Acc:MGI:103027]
ENSMUSG00000037349	-0.829487	0.14082	-0.698589	0.925355	Nudt22	nudix (nucleoside diphosphate linked moiety X)-type motif 22 [Source:MGI Symbol;Acc:MGI:1915573]
ENSMUSG00000045010	-6.57107	0.141292	-4.96533	0.925355	Gm4779	predicted gene 4779 [Source:MGI Symbol;Acc:MGI:3646776]
ENSMUSG00000026755	0.338666	0.141292	0.110758	0.969304	Arpc5l	actin related protein 2/3 complex, subunit 5-like [Source:MGI Symbol;Acc:MGI:1921442]
ENSMUSG00000075576	-4.49039	0.141339	-2.65152	0.9273	Gm12359	predicted gene 12359 [Source:MGI Symbol;Acc:MGI:3702436]
ENSMUSG00000050079	-2.24348	0.141339	-0.109174	0.992348	Rspry1	ring finger and SPRY domain containing 1 [Source:MGI Symbol;Acc:MGI:1914860]
ENSMUSG00000027710	-0.970196	0.141339	-0.0228003	0.995307	Acad9	acyl-Coenzyme A dehydrogenase family, member 9 [Source:MGI Symbol;Acc:MGI:1914272]
ENSMUSG00000039463	-0.938245	0.141339	-0.538183	0.9273	Slc9a8	solute carrier family 9 (sodium/hydrogen exchanger), member 8 [Source:MGI Symbol;Acc:MGI:1924281]
ENSMUSG00000022779	-0.647242	0.141339	-0.243416	0.958871	Top3b	topoisomerase (DNA) III beta [Source:MGI Symbol;Acc:MGI:1333803]
ENSMUSG00000022451	-0.612494	0.141339	-0.16987	0.969304	Twf1	twinfilin actin binding protein 1 [Source:MGI Symbol;Acc:MGI:1100520]
ENSMUSG00000006289	-0.602522	0.141339	-0.0488094	0.990341	Osgep	O-sialoglycoprotein endopeptidase [Source:MGI Symbol;Acc:MGI:1913496]
ENSMUSG00000021484	0.341906	0.141339	0.13855	0.958739	Lman2	lectin, mannose-binding 2 [Source:MGI Symbol;Acc:MGI:1914140]
ENSMUSG00000037563	0.360894	0.141339	0.0570327	0.98534	Rps16	ribosomal protein S16 [Source:MGI Symbol;Acc:MGI:98118]
ENSMUSG00000040455	1.38574	0.141339	1.33062	0.925355	Usp45	ubiquitin specific petidase 45 [Source:MGI Symbol;Acc:MGI:101850]
ENSMUSG00000020015	1.86877	0.141339	1.08687	0.945509	Cdk17	cyclin-dependent kinase 17 [Source:MGI Symbol;Acc:MGI:97517]
ENSMUSG00000021589	4.76108	0.141339	-0.547487	0.990341	Rhobtb3	Rho-related BTB domain containing 3 [Source:MGI Symbol;Acc:MGI:1920546]
ENSMUSG00000021519	0.556712	0.141507	0.406818	0.9273	Mterf3	mitochondrial transcription termination factor 3 [Source:MGI Symbol;Acc:MGI:1913660]
ENSMUSG00000031078	-0.472665	0.141608	-0.194701	0.948929	Cttn	cortactin [Source:MGI Symbol;Acc:MGI:99695]
ENSMUSG00000039308	-6.56236	0.141702	0.311357	0.990341	Ndst2	N-deacetylase/N-sulfotransferase (heparan glucosaminyl) 2 [Source:MGI Symbol;Acc:MGI:97040]
ENSMUSG00000025812	-0.751572	0.141702	-0.262632	0.964541	Pard3	par-3 family cell polarity regulator [Source:MGI Symbol;Acc:MGI:2135608]
ENSMUSG00000031985	-0.712859	0.141702	-0.319675	0.946957	Gnpat	glyceronephosphate O-acyltransferase [Source:MGI Symbol;Acc:MGI:1343460]
ENSMUSG00000027466	-0.588434	0.142024	0.194635	0.965028	Rbck1	RanBP-type and C3HC4-type zinc finger containing 1 [Source:MGI Symbol;Acc:MGI:1344372]
ENSMUSG00000028273	-0.960453	0.142058	-0.105466	0.989472	Pdlim5	PDZ and LIM domain 5 [Source:MGI Symbol;Acc:MGI:1927489]
ENSMUSG00000021007	1.12094	0.142058	0.380765	0.969304	Spata7	spermatogenesis associated 7 [Source:MGI Symbol;Acc:MGI:2144877]
ENSMUSG00000062007	3.43373	0.142284	0.348862	0.990892	Hsh2d	hematopoietic SH2 domain containing [Source:MGI Symbol;Acc:MGI:2676364]
ENSMUSG00000058147	-3.33464	0.142367	-0.997125	0.946957	Xlr3c	X-linked lymphocyte-regulated 3C [Source:MGI Symbol;Acc:MGI:3047103]
ENSMUSG00000020441	0.670324	0.142367	0.0393643	0.992982	2310033P09Rik	RIKEN cDNA 2310033P09 gene [Source:MGI Symbol;Acc:MGI:1915112]
ENSMUSG00000056763	-1.43278	0.142653	-0.791798	0.9273	Cspp1	centrosome and spindle pole associated protein 1 [Source:MGI Symbol;Acc:MGI:2681832]
ENSMUSG00000036097	-1.21307	0.142653	-0.414574	0.959975	Slf2	SMC5-SMC6 complex localization factor 2 [Source:MGI Symbol;Acc:MGI:1924968]
ENSMUSG00000062070	-0.792894	0.143156	-0.364783	0.946957	Pgk1	phosphoglycerate kinase 1 [Source:MGI Symbol;Acc:MGI:97555]
ENSMUSG00000061111	-1.47051	0.14316	-0.747519	0.93231	Mcrip1	MAPK regulated corepressor interacting protein 1 [Source:MGI Symbol;Acc:MGI:2384752]
ENSMUSG00000019731	-1.12772	0.14316	0.00263305	0.999177	Slc35e1	solute carrier family 35, member E1 [Source:MGI Symbol;Acc:MGI:2142403]
ENSMUSG00000027353	-1.03466	0.143359	-0.490258	0.946957	Mcm8	minichromosome maintenance 8 homologous recombination repair factor [Source:MGI Symbol;Acc:MGI:1913884]
ENSMUSG00000015478	-0.461342	0.143359	-0.0211552	0.992982	Rnf5	ring finger protein 5 [Source:MGI Symbol;Acc:MGI:1860076]
ENSMUSG00000026333	0.878299	0.143359	-0.31083	0.969304	Gin1	gypsy retrotransposon integrase 1 [Source:MGI Symbol;Acc:MGI:2182036]
ENSMUSG00000036339	-4.43512	0.143476	-0.976968	0.948812	Tmem260	transmembrane protein 260 [Source:MGI Symbol;Acc:MGI:2443219]
ENSMUSG00000025142	0.48095	0.143585	0.179824	0.964796	Aspscr1	alveolar soft part sarcoma chromosome region, candidate 1 (human) [Source:MGI Symbol;Acc:MGI:1916188]
ENSMUSG00000063383	-1.69531	0.143771	-0.145344	0.989978	Zfp947	zinc finger protein 947 [Source:MGI Symbol;Acc:MGI:3646759]
ENSMUSG00000054342	-5.08865	0.143834	-4.18833	0.925355	Kcnn4	potassium intermediate/small conductance calcium-activated channel, subfamily N, member 4 [Source:MGI Symbol;Acc:MGI:1277957]
ENSMUSG00000042726	-1.04046	0.143834	-0.374217	0.958132	Trafd1	TRAF type zinc finger domain containing 1 [Source:MGI Symbol;Acc:MGI:1923551]
ENSMUSG00000032786	-0.62045	0.143834	0.424423	0.925355	Alas1	aminolevulinic acid synthase 1 [Source:MGI Symbol;Acc:MGI:87989]
ENSMUSG00000000253	2.37688	0.143834	0.246328	0.990413	Gmpr	guanosine monophosphate reductase [Source:MGI Symbol;Acc:MGI:1913605]
ENSMUSG00000114797	-0.868518	0.143993	0.114882	0.985542	Gm49336	predicted gene, 49336 [Source:MGI Symbol;Acc:MGI:6121524]
ENSMUSG00000015568	-2.54938	0.144013	-2.08445	0.925355	Lpl	lipoprotein lipase [Source:MGI Symbol;Acc:MGI:96820]
ENSMUSG00000019082	-1.59919	0.144013	0.297056	0.975622	Slc25a22	solute carrier family 25 (mitochondrial carrier, glutamate), member 22 [Source:MGI Symbol;Acc:MGI:1915517]
ENSMUSG00000022551	-0.302232	0.144013	-0.058908	0.982741	Cyc1	cytochrome c-1 [Source:MGI Symbol;Acc:MGI:1913695]
ENSMUSG00000036810	0.528453	0.144013	0.184539	0.969304	Cnep1r1	CTD nuclear envelope phosphatase 1 regulatory subunit 1 [Source:MGI Symbol;Acc:MGI:1921981]
ENSMUSG00000026384	2.53094	0.144013	1.82643	0.9273	Ptpn4	protein tyrosine phosphatase, non-receptor type 4 [Source:MGI Symbol;Acc:MGI:1099792]
ENSMUSG00000033715	4.7096	0.144013	3.86843	0.925355	Akr1c14	aldo-keto reductase family 1, member C14 [Source:MGI Symbol;Acc:MGI:2145458]
ENSMUSG00000092183	5.34674	0.144013	3.5493	0.9273	4930515G01Rik	RIKEN cDNA 4930515G01 gene [Source:MGI Symbol;Acc:MGI:1914892]
ENSMUSG00000041837	0.514533	0.144077	-0.051096	0.990341	Pdcd7	programmed cell death 7 [Source:MGI Symbol;Acc:MGI:1859170]
ENSMUSG00000021629	-0.704128	0.144234	-0.382242	0.945141	Slc30a5	solute carrier family 30 (zinc transporter), member 5 [Source:MGI Symbol;Acc:MGI:1916298]
ENSMUSG00000037313	-0.365025	0.144234	-0.00871711	0.995369	Tacc3	transforming, acidic coiled-coil containing protein 3 [Source:MGI Symbol;Acc:MGI:1341163]
ENSMUSG00000049881	0.567815	0.144234	0.186728	0.969304	2810025M15Rik	RIKEN cDNA 2810025M15 gene [Source:MGI Symbol;Acc:MGI:1917203]
ENSMUSG00000020513	1.07663	0.144234	0.711716	0.9273	Tubd1	tubulin, delta 1 [Source:MGI Symbol;Acc:MGI:1891826]
ENSMUSG00000004952	-5.44096	0.144538	-1.91676	0.946957	Rasa4	RAS p21 protein activator 4 [Source:MGI Symbol;Acc:MGI:1858600]
ENSMUSG00000042210	-1.6695	0.144538	-0.460407	0.969304	Abhd14a	abhydrolase domain containing 14A [Source:MGI Symbol;Acc:MGI:1915894]
ENSMUSG00000044393	-0.763778	0.144538	-0.235852	0.969304	Dsg2	desmoglein 2 [Source:MGI Symbol;Acc:MGI:1196466]
ENSMUSG00000024180	-0.707123	0.144538	0.377056	0.93231	Tmem8	transmembrane protein 8 [Source:MGI Symbol;Acc:MGI:1926283]
ENSMUSG00000051768	-0.522364	0.144538	-0.0192153	0.993176	Xrcc1	X-ray repair complementing defective repair in Chinese hamster cells 1 [Source:MGI Symbol;Acc:MGI:99137]
ENSMUSG00000060073	0.333916	0.144538	0.120594	0.965028	Psma3	proteasome (prosome, macropain) subunit, alpha type 3 [Source:MGI Symbol;Acc:MGI:104883]
ENSMUSG00000020448	0.688918	0.144538	-0.0372747	0.992982	Rnf185	ring finger protein 185 [Source:MGI Symbol;Acc:MGI:1922078]
ENSMUSG00000024118	0.968594	0.144538	0.220946	0.981595	Tedc2	tubulin epsilon and delta complex 2 [Source:MGI Symbol;Acc:MGI:1919266]
ENSMUSG00000035164	-3.18715	0.14456	-0.0519353	0.994616	Zc3h12c	zinc finger CCCH type containing 12C [Source:MGI Symbol;Acc:MGI:3026959]
ENSMUSG00000112319	4.4006	0.144641	3.15108	0.9273	Gm47221	predicted gene, 47221 [Source:MGI Symbol;Acc:MGI:6096031]
ENSMUSG00000032346	-0.977598	0.144786	-0.195703	0.978077	Ooep	oocyte expressed protein [Source:MGI Symbol;Acc:MGI:1915218]
ENSMUSG00000024667	-3.43404	0.14481	-0.506311	0.969304	Tmem216	transmembrane protein 216 [Source:MGI Symbol;Acc:MGI:1920020]
ENSMUSG00000074738	-1.12024	0.14481	-0.735936	0.9273	Fndc10	fibronectin type III domain containing 10 [Source:MGI Symbol;Acc:MGI:2444790]
ENSMUSG00000101609	0.695563	0.14491	0.128176	0.984131	Kcnq1ot1	KCNQ1 overlapping transcript 1 [Source:MGI Symbol;Acc:MGI:1926855]
ENSMUSG00000031608	-4.5945	0.145086	0.988386	0.959975	Galnt7	polypeptide N-acetylgalactosaminyltransferase 7 [Source:MGI Symbol;Acc:MGI:1349449]
ENSMUSG00000018821	-1.03303	0.145086	-0.414537	0.948929	Avpi1	arginine vasopressin-induced 1 [Source:MGI Symbol;Acc:MGI:1916784]
ENSMUSG00000023456	0.799016	0.145086	0.13447	0.98534	Tpi1	triosephosphate isomerase 1 [Source:MGI Symbol;Acc:MGI:98797]
ENSMUSG00000033590	-4.74333	0.145408	-0.216715	0.992982	Myo5c	myosin VC [Source:MGI Symbol;Acc:MGI:2442485]
ENSMUSG00000025791	-3.97532	0.145408	-0.694085	0.963402	Pgm1	phosphoglucomutase 1 [Source:MGI Symbol;Acc:MGI:97565]
ENSMUSG00000054477	-3.42266	0.145408	-0.351713	0.985542	Kcnn2	potassium intermediate/small conductance calcium-activated channel, subfamily N, member 2 [Source:MGI Symbol;Acc:MGI:2153182]
ENSMUSG00000004096	0.4244	0.145421	0.0750717	0.984131	Cwc15	CWC15 spliceosome-associated protein [Source:MGI Symbol;Acc:MGI:1913320]
ENSMUSG00000032436	-0.536299	0.145844	0.0546918	0.990341	Cmtm7	CKLF-like MARVEL transmembrane domain containing 7 [Source:MGI Symbol;Acc:MGI:2447166]
ENSMUSG00000032123	-0.804657	0.146029	0.158039	0.979606	Dpagt1	dolichyl-phosphate (UDP-N-acetylglucosamine) acetylglucosaminephosphotransferase 1 (GlcNAc-1-P transferase) [Source:MGI Symbol;Acc:MGI:1196396]
ENSMUSG00000033705	4.28517	0.146029	2.38581	0.946957	Stard9	START domain containing 9 [Source:MGI Symbol;Acc:MGI:3045258]
ENSMUSG00000036036	-0.941855	0.146179	0.27472	0.965028	Zfp57	zinc finger protein 57 [Source:MGI Symbol;Acc:MGI:99204]
ENSMUSG00000007379	2.03071	0.146303	0.79525	0.965028	Dennd2c	DENN/MADD domain containing 2C [Source:MGI Symbol;Acc:MGI:3036254]
ENSMUSG00000028654	-2.5384	0.146421	1.10423	0.925355	Mycl	v-myc avian myelocytomatosis viral oncogene lung carcinoma derived [Source:MGI Symbol;Acc:MGI:96799]
ENSMUSG00000042810	3.71394	0.146474	2.25378	0.945141	Krba1	KRAB-A domain containing 1 [Source:MGI Symbol;Acc:MGI:1925077]
ENSMUSG00000029823	0.574712	0.146705	0.047523	0.991724	Luc7l2	LUC7-like 2 (S. cerevisiae) [Source:MGI Symbol;Acc:MGI:2183260]
ENSMUSG00000041263	-3.93	0.146716	-5.40545	0.911749	Rusc1	RUN and SH3 domain containing 1 [Source:MGI Symbol;Acc:MGI:1919546]
ENSMUSG00000026638	-3.8624	0.146716	-2.33452	0.925355	Irf6	interferon regulatory factor 6 [Source:MGI Symbol;Acc:MGI:1859211]
ENSMUSG00000006154	-3.6752	0.146716	-4.15222	0.925355	Eps8l1	EPS8-like 1 [Source:MGI Symbol;Acc:MGI:1914675]
ENSMUSG00000038084	-0.745839	0.146716	-0.0772204	0.990341	Opa1	OPA1, mitochondrial dynamin like GTPase [Source:MGI Symbol;Acc:MGI:1921393]
ENSMUSG00000024767	0.49337	0.146716	-0.243612	0.946957	Otub1	OTU domain, ubiquitin aldehyde binding 1 [Source:MGI Symbol;Acc:MGI:2147616]
ENSMUSG00000041548	2.3027	0.146716	0.581543	0.981408	Hspb8	heat shock protein 8 [Source:MGI Symbol;Acc:MGI:2135756]
ENSMUSG00000002847	3.18799	0.146716	-0.463381	0.990341	Pla1a	phospholipase A1 member A [Source:MGI Symbol;Acc:MGI:1934677]
ENSMUSG00000002032	-7.06286	0.146716	-3.34192	0.9273	Tmem25	transmembrane protein 25 [Source:MGI Symbol;Acc:MGI:1918937]
ENSMUSG00000020778	0.801774	0.146719	0.0361847	0.993081	Ten1	TEN1 telomerase capping complex subunit [Source:MGI Symbol;Acc:MGI:1916785]
ENSMUSG00000030766	-0.869049	0.146752	-0.160573	0.981595	Arhgap17	Rho GTPase activating protein 17 [Source:MGI Symbol;Acc:MGI:1917747]
ENSMUSG00000031928	-2.3649	0.147223	-0.170099	0.990341	Mre11a	MRE11A homolog A, double strand break repair nuclease [Source:MGI Symbol;Acc:MGI:1100512]
ENSMUSG00000033417	0.669406	0.147474	-0.021526	0.99473	Cacul1	CDK2 associated, cullin domain 1 [Source:MGI Symbol;Acc:MGI:1926082]
ENSMUSG00000047153	-1.0317	0.147545	0.0529476	0.992982	Khnyn	KH and NYN domain containing [Source:MGI Symbol;Acc:MGI:2451333]
ENSMUSG00000095315	-0.942985	0.147545	-0.743872	0.925355	Gm10130	predicted gene 10130 [Source:MGI Symbol;Acc:MGI:3642547]
ENSMUSG00000024896	-0.600215	0.147545	-0.431528	0.9273	Minpp1	multiple inositol polyphosphate histidine phosphatase 1 [Source:MGI Symbol;Acc:MGI:1336159]
ENSMUSG00000081111	-2.05018	0.147638	0.0657572	0.993081	Gm5913	predicted gene 5913 [Source:MGI Symbol;Acc:MGI:3648292]
ENSMUSG00000029504	-0.814686	0.147638	-0.477498	0.928908	Ddx51	DEAD (Asp-Glu-Ala-Asp) box polypeptide 51 [Source:MGI Symbol;Acc:MGI:1916913]
ENSMUSG00000020087	-0.551239	0.147638	-0.181493	0.969116	Tysnd1	trypsin domain containing 1 [Source:MGI Symbol;Acc:MGI:1919017]
ENSMUSG00000046694	4.27665	0.147638	-2.87108	0.958132	Tent5b	terminal nucleotidyltransferase 5B [Source:MGI Symbol;Acc:MGI:2140500]
ENSMUSG00000038267	-3.00424	0.147763	-0.888766	0.946957	Slc22a23	solute carrier family 22, member 23 [Source:MGI Symbol;Acc:MGI:1920352]
ENSMUSG00000002985	-1.12738	0.147829	-0.146326	0.986382	Apoe	apolipoprotein E [Source:MGI Symbol;Acc:MGI:88057]
ENSMUSG00000091594	-0.8463	0.147829	-0.235864	0.969304	Gm17067	predicted gene 17067 [Source:MGI Symbol;Acc:MGI:4937894]
ENSMUSG00000052981	-6.29154	0.14811	-0.881159	0.979606	Ube2ql1	ubiquitin-conjugating enzyme E2Q family-like 1 [Source:MGI Symbol;Acc:MGI:1924230]
ENSMUSG00000047714	0.593097	0.14811	0.362827	0.93231	Ppp1r2	protein phosphatase 1, regulatory inhibitor subunit 2 [Source:MGI Symbol;Acc:MGI:1914099]
ENSMUSG00000030986	-0.509391	0.148365	0.023743	0.992982	Dhx32	DEAH (Asp-Glu-Ala-His) box polypeptide 32 [Source:MGI Symbol;Acc:MGI:2141813]
ENSMUSG00000072676	0.945252	0.148365	-0.0758184	0.992982	Tmem254a	transmembrane protein 254a [Source:MGI Symbol;Acc:MGI:1196450]
ENSMUSG00000031931	-0.73494	0.148369	-0.595211	0.925355	Ankrd49	ankyrin repeat domain 49 [Source:MGI Symbol;Acc:MGI:1930842]
ENSMUSG00000100826	0.722819	0.148403	0.582615	0.925355	Snhg14	small nucleolar RNA host gene 14 [Source:MGI Symbol;Acc:MGI:1289201]
ENSMUSG00000025937	0.464386	0.148424	-0.0623223	0.989472	Lactb2	lactamase, beta 2 [Source:MGI Symbol;Acc:MGI:2442551]
ENSMUSG00000102278	-4.81857	0.148426	-3.06871	0.925355	Gm37145	predicted gene, 37145 [Source:MGI Symbol;Acc:MGI:5610373]
ENSMUSG00000096299	1.25976	0.148792	-1.1287	0.9273	Gm21814	predicted gene, 21814 [Source:MGI Symbol;Acc:MGI:5433978]
ENSMUSG00000070837	1.26801	0.148792	0.483219	0.965028	Aurkc	aurora kinase C [Source:MGI Symbol;Acc:MGI:1321119]
ENSMUSG00000003762	0.84025	0.14883	-0.531736	0.946957	Coq8b	coenzyme Q8B [Source:MGI Symbol;Acc:MGI:1924139]
ENSMUSG00000006587	-3.52629	0.14891	-0.383783	0.983503	Snai3	snail family zinc finger 3 [Source:MGI Symbol;Acc:MGI:1353563]
ENSMUSG00000058093	-1.68367	0.149001	-0.644899	0.946957	Zfp729b	zinc finger protein 729b [Source:MGI Symbol;Acc:MGI:2145180]
ENSMUSG00000085715	-2.38333	0.149126	-1.77009	0.925355	Tsix	X (inactive)-specific transcript, opposite strand [Source:MGI Symbol;Acc:MGI:1336196]
ENSMUSG00000115354	4.43027	0.149126	1.39272	0.969304	Gm49083	predicted gene, 49083 [Source:MGI Symbol;Acc:MGI:6118469]
ENSMUSG00000021577	-0.395635	0.149284	0.0602185	0.98534	Sdha	succinate dehydrogenase complex, subunit A, flavoprotein (Fp) [Source:MGI Symbol;Acc:MGI:1914195]
ENSMUSG00000067771	-7.53728	0.149424	-2.02533	0.946957	Gm14685	predicted gene 14685 [Source:MGI Symbol;Acc:MGI:3710618]
ENSMUSG00000025478	-4.54763	0.149424	-3.58164	0.925355	Dpysl4	dihydropyrimidinase-like 4 [Source:MGI Symbol;Acc:MGI:1349764]
ENSMUSG00000040464	-1.66837	0.149424	-0.302524	0.976576	Gtpbp10	GTP-binding protein 10 (putative) [Source:MGI Symbol;Acc:MGI:2385599]
ENSMUSG00000064368	-0.984462	0.149424	-0.853293	0.925355	mt-Nd6	mitochondrially encoded NADH dehydrogenase 6 [Source:MGI Symbol;Acc:MGI:102495]
ENSMUSG00000001100	-0.504189	0.149424	0.105646	0.979606	Poldip2	polymerase (DNA-directed), delta interacting protein 2 [Source:MGI Symbol;Acc:MGI:1915061]
ENSMUSG00000020022	0.325308	0.149424	0.168866	0.946957	Ndufa12	NADH:ubiquinone oxidoreductase subunit A12 [Source:MGI Symbol;Acc:MGI:1913664]
ENSMUSG00000059278	0.394033	0.149424	0.157521	0.959975	Naa38	N(alpha)-acetyltransferase 38, NatC auxiliary subunit [Source:MGI Symbol;Acc:MGI:1925554]
ENSMUSG00000026932	1.4678	0.149424	0.833503	0.946957	Nacc2	nucleus accumbens associated 2, BEN and BTB (POZ) domain containing [Source:MGI Symbol;Acc:MGI:1915241]
ENSMUSG00000052605	4.58755	0.149911	0.991487	0.984131	Isoc2b	isochorismatase domain containing 2b [Source:MGI Symbol;Acc:MGI:1914691]
ENSMUSG00000006574	-5.92376	0.150011	-6.46397	0.924045	Slc4a1	solute carrier family 4 (anion exchanger), member 1 [Source:MGI Symbol;Acc:MGI:109393]
ENSMUSG00000111619	-2.6514	0.150246	0.137386	0.990341	Gm48348	predicted gene, 48348 [Source:MGI Symbol;Acc:MGI:6097812]
ENSMUSG00000031732	4.82547	0.150246	1.57031	0.969304	Phlpp2	PH domain and leucine rich repeat protein phosphatase 2 [Source:MGI Symbol;Acc:MGI:2444928]
ENSMUSG00000057963	-3.25367	0.150271	-0.0528517	0.994237	Itpk1	inositol 1,3,4-triphosphate 5/6 kinase [Source:MGI Symbol;Acc:MGI:2446159]
ENSMUSG00000024012	-0.77161	0.150293	-0.330098	0.946957	Mtch1	mitochondrial carrier 1 [Source:MGI Symbol;Acc:MGI:1929261]
ENSMUSG00000067928	-5.27323	0.150592	-3.52798	0.925355	Zfp760	zinc finger protein 760 [Source:MGI Symbol;Acc:MGI:2679257]
ENSMUSG00000027955	1.19373	0.150649	0.66604	0.946957	Gask1b	golgi associated kinase 1B [Source:MGI Symbol;Acc:MGI:1915909]
ENSMUSG00000020549	-0.738718	0.150665	-0.482754	0.9273	Elac2	elaC ribonuclease Z 2 [Source:MGI Symbol;Acc:MGI:1890496]
ENSMUSG00000061126	3.57711	0.150665	1.9726	0.946957	Cyp4f39	cytochrome P450, family 4, subfamily f, polypeptide 39 [Source:MGI Symbol;Acc:MGI:2445210]
ENSMUSG00000063870	0.517085	0.150677	0.11075	0.982423	Chd4	chromodomain helicase DNA binding protein 4 [Source:MGI Symbol;Acc:MGI:1344380]
ENSMUSG00000055874	4.69541	0.150889	2.36936	0.946957	Foxi3	forkhead box I3 [Source:MGI Symbol;Acc:MGI:3511278]
ENSMUSG00000058355	-0.442196	0.150944	-0.162889	0.963402	Abce1	ATP-binding cassette, sub-family E (OABP), member 1 [Source:MGI Symbol;Acc:MGI:1195458]
ENSMUSG00000039179	-5.46277	0.151235	-3.6155	0.925355	Tekt5	tektin 5 [Source:MGI Symbol;Acc:MGI:1917676]
ENSMUSG00000035620	-4.3994	0.151235	-0.661987	0.969773	Ric8b	RIC8 guanine nucleotide exchange factor B [Source:MGI Symbol;Acc:MGI:2682307]
ENSMUSG00000017670	-3.18219	0.151235	0.216994	0.986974	Elmo2	engulfment and cell motility 2 [Source:MGI Symbol;Acc:MGI:2153045]
ENSMUSG00000038368	-2.59572	0.151235	-1.02291	0.939019	Focad	focadhesin [Source:MGI Symbol;Acc:MGI:2676921]
ENSMUSG00000025354	-0.667288	0.151235	-0.17531	0.969304	Dnajc14	DnaJ heat shock protein family (Hsp40) member C14 [Source:MGI Symbol;Acc:MGI:1921580]
ENSMUSG00000018446	0.376938	0.151235	0.288449	0.925355	C1qbp	complement component 1, q subcomponent binding protein [Source:MGI Symbol;Acc:MGI:1194505]
ENSMUSG00000025580	0.386185	0.151235	0.138129	0.965028	Eif4a3	eukaryotic translation initiation factor 4A3 [Source:MGI Symbol;Acc:MGI:1923731]
ENSMUSG00000063511	0.442328	0.151235	0.147394	0.969304	Snrnp70	small nuclear ribonucleoprotein 70 (U1) [Source:MGI Symbol;Acc:MGI:98341]
ENSMUSG00000022961	0.599023	0.151235	0.189297	0.969304	Son	Son DNA binding protein [Source:MGI Symbol;Acc:MGI:98353]
ENSMUSG00000074397	0.698835	0.151235	0.136379	0.984131	Foxr1	forkhead box R1 [Source:MGI Symbol;Acc:MGI:2685961]
ENSMUSG00000026893	0.728631	0.151235	-0.0952249	0.989518	Gca	grancalcin [Source:MGI Symbol;Acc:MGI:1918521]
ENSMUSG00000045519	1.46899	0.151235	0.45937	0.969304	Zfp560	zinc finger protein 560 [Source:MGI Symbol;Acc:MGI:1915280]
ENSMUSG00000034832	1.66446	0.151235	0.360681	0.983724	Tet3	tet methylcytosine dioxygenase 3 [Source:MGI Symbol;Acc:MGI:2446229]
ENSMUSG00000097057	1.88902	0.151235	0.939119	0.947055	Gm17638	predicted gene, 17638 [Source:MGI Symbol;Acc:MGI:4937272]
ENSMUSG00000030533	-0.806704	0.151276	-0.476903	0.93231	Unc45a	unc-45 myosin chaperone A [Source:MGI Symbol;Acc:MGI:2142246]
ENSMUSG00000049751	0.308293	0.151276	-0.0557065	0.984131	Rpl36al	ribosomal protein L36A-like [Source:MGI Symbol;Acc:MGI:1913733]
ENSMUSG00000030942	0.411855	0.151276	0.521438	0.911749	Thumpd1	THUMP domain containing 1 [Source:MGI Symbol;Acc:MGI:2444479]
ENSMUSG00000038057	3.55813	0.151276	1.09824	0.969304	Dbil5	diazepam binding inhibitor-like 5 [Source:MGI Symbol;Acc:MGI:108039]
ENSMUSG00000002486	-3.55643	0.151308	-2.30486	0.925355	Tchp	trichoplein, keratin filament binding [Source:MGI Symbol;Acc:MGI:1925082]
ENSMUSG00000031310	-1.09147	0.151379	0.310277	0.965028	Zmym3	zinc finger, MYM-type 3 [Source:MGI Symbol;Acc:MGI:1927231]
ENSMUSG00000044835	2.11321	0.151379	0.791924	0.969304	Ankrd45	ankyrin repeat domain 45 [Source:MGI Symbol;Acc:MGI:1921094]
ENSMUSG00000049550	-1.19675	0.151411	0.00979644	0.998578	Clip1	CAP-GLY domain containing linker protein 1 [Source:MGI Symbol;Acc:MGI:1928401]
ENSMUSG00000020978	0.635159	0.151411	0.356848	0.945509	Klhdc2	kelch domain containing 2 [Source:MGI Symbol;Acc:MGI:1916804]
ENSMUSG00000051695	0.449893	0.15181	-0.0203771	0.993081	Pcbp1	poly(rC) binding protein 1 [Source:MGI Symbol;Acc:MGI:1345635]
ENSMUSG00000040997	-0.753055	0.15182	-0.658353	0.925355	Abhd4	abhydrolase domain containing 4 [Source:MGI Symbol;Acc:MGI:1915938]
ENSMUSG00000025728	-0.672194	0.151822	-0.239424	0.964541	Pigq	phosphatidylinositol glycan anchor biosynthesis, class Q [Source:MGI Symbol;Acc:MGI:1333114]
ENSMUSG00000025200	0.724794	0.152101	0.0772201	0.990341	Cwf19l1	CWF19-like 1, cell cycle control (S. pombe) [Source:MGI Symbol;Acc:MGI:1919752]
ENSMUSG00000026181	-3.98285	0.152322	-0.790322	0.958871	Ppm1f	protein phosphatase 1F (PP2C domain containing) [Source:MGI Symbol;Acc:MGI:1918464]
ENSMUSG00000046623	-3.73593	0.152322	-0.433289	0.975804	Gjb4	gap junction protein, beta 4 [Source:MGI Symbol;Acc:MGI:95722]
ENSMUSG00000032215	0.393919	0.152341	0.187326	0.946957	Rsl24d1	ribosomal L24 domain containing 1 [Source:MGI Symbol;Acc:MGI:2681840]
ENSMUSG00000035268	0.54357	0.152341	0.274419	0.946957	Pkig	protein kinase inhibitor, gamma [Source:MGI Symbol;Acc:MGI:1343086]
ENSMUSG00000097113	1.54418	0.152401	0.00809885	0.999177	Gm19705	predicted gene, 19705 [Source:MGI Symbol;Acc:MGI:5011890]
ENSMUSG00000107392	0.951087	0.152472	0.224925	0.980611	Gm7792	predicted gene 7792 [Source:MGI Symbol;Acc:MGI:3704104]
ENSMUSG00000056214	1.27879	0.152472	-4.35624	0.798323	Pard6g	par-6 family cell polarity regulator gamma [Source:MGI Symbol;Acc:MGI:2135606]
ENSMUSG00000037270	-1.03225	0.152478	-1.10564	0.925355	4932438A13Rik	RIKEN cDNA 4932438A13 gene [Source:MGI Symbol;Acc:MGI:2444631]
ENSMUSG00000002396	1.15255	0.152478	-0.483958	0.969304	Ocel1	occludin/ELL domain containing 1 [Source:MGI Symbol;Acc:MGI:1924340]
ENSMUSG00000038828	-0.610021	0.152618	0.363356	0.9273	Tmem214	transmembrane protein 214 [Source:MGI Symbol;Acc:MGI:1916046]
ENSMUSG00000028560	0.46445	0.152745	-0.192996	0.959975	Usp1	ubiquitin specific peptidase 1 [Source:MGI Symbol;Acc:MGI:2385198]
ENSMUSG00000039910	1.27141	0.152745	1.20354	0.925355	Cited2	Cbp/p300-interacting transactivator, with Glu/Asp-rich carboxy-terminal domain, 2 [Source:MGI Symbol;Acc:MGI:1306784]
ENSMUSG00000031976	-1.83921	0.152768	0.343671	0.969304	Urb2	URB2 ribosome biogenesis 2 homolog (S. cerevisiae) [Source:MGI Symbol;Acc:MGI:2681124]
ENSMUSG00000038838	-1.20927	0.152773	-0.0962775	0.990341	Vars2	valyl-tRNA synthetase 2, mitochondrial [Source:MGI Symbol;Acc:MGI:1916165]
ENSMUSG00000000739	1.0696	0.152773	0.359748	0.969304	Sult5a1	sulfotransferase family 5A, member 1 [Source:MGI Symbol;Acc:MGI:1931463]
ENSMUSG00000040940	-0.585227	0.152792	0.0290831	0.992982	Arhgef1	Rho guanine nucleotide exchange factor (GEF) 1 [Source:MGI Symbol;Acc:MGI:1353510]
ENSMUSG00000025856	0.501044	0.152792	-0.0497629	0.990341	Pdgfa	platelet derived growth factor, alpha [Source:MGI Symbol;Acc:MGI:97527]
ENSMUSG00000106164	5.02522	0.152792	1.85303	0.969304	9430085M18Rik	RIKEN cDNA 9430085M18 gene [Source:MGI Symbol;Acc:MGI:1924611]
ENSMUSG00000024426	-3.5266	0.152805	-0.090658	0.992982	Atat1	alpha tubulin acetyltransferase 1 [Source:MGI Symbol;Acc:MGI:1913869]
ENSMUSG00000029817	0.466711	0.152805	-0.124514	0.974387	Tra2a	transformer 2 alpha [Source:MGI Symbol;Acc:MGI:1933972]
ENSMUSG00000052337	-0.386435	0.152882	0.129536	0.965028	Immt	inner membrane protein, mitochondrial [Source:MGI Symbol;Acc:MGI:1923864]
ENSMUSG00000039431	-1.10952	0.153267	-0.663292	0.9273	Mtmr7	myotubularin related protein 7 [Source:MGI Symbol;Acc:MGI:1891693]
ENSMUSG00000034432	-0.405362	0.153422	0.0517344	0.988866	Cops8	COP9 signalosome subunit 8 [Source:MGI Symbol;Acc:MGI:1915363]
ENSMUSG00000009470	0.453738	0.153551	-0.0762019	0.98534	Tnpo1	transportin 1 [Source:MGI Symbol;Acc:MGI:2681523]
ENSMUSG00000032558	-5.50285	0.153571	-4.47438	0.925355	Nphp3	nephronophthisis 3 (adolescent) [Source:MGI Symbol;Acc:MGI:1921275]
ENSMUSG00000051319	0.739176	0.153619	0.0371322	0.993081	Mtln	mitoregulin [Source:MGI Symbol;Acc:MGI:1915135]
ENSMUSG00000040044	-0.502918	0.1537	-0.019138	0.993149	Orc3	origin recognition complex, subunit 3 [Source:MGI Symbol;Acc:MGI:1354944]
ENSMUSG00000056952	2.22301	0.153937	1.18114	0.946957	Tatdn2	TatD DNase domain containing 2 [Source:MGI Symbol;Acc:MGI:3576210]
ENSMUSG00000061082	-4.00207	0.154026	-0.171057	0.991581	Plac1	placental specific protein 1 [Source:MGI Symbol;Acc:MGI:1926287]
ENSMUSG00000092274	-1.21159	0.154026	-0.41394	0.964541	Neat1	nuclear paraspeckle assembly transcript 1 (non-protein coding) [Source:MGI Symbol;Acc:MGI:1914211]
ENSMUSG00000081309	2.9807	0.154026	2.1645	0.9273	Gm12397	predicted gene 12397 [Source:MGI Symbol;Acc:MGI:3649202]
ENSMUSG00000041132	-4.51527	0.154194	-4.13961	0.925355	N4bp2l1	NEDD4 binding protein 2-like 1 [Source:MGI Symbol;Acc:MGI:2140872]
ENSMUSG00000019478	0.93211	0.154194	0.464309	0.946957	Rab4a	RAB4A, member RAS oncogene family [Source:MGI Symbol;Acc:MGI:105069]
ENSMUSG00000031028	4.02939	0.154194	-2.74847	0.948927	Tub	tubby bipartite transcription factor [Source:MGI Symbol;Acc:MGI:2651573]
ENSMUSG00000028133	-5.50913	0.154526	0.187795	0.992982	Rwdd3	RWD domain containing 3 [Source:MGI Symbol;Acc:MGI:1920420]
ENSMUSG00000040018	-0.754601	0.154526	-0.309185	0.948929	Cox15	cytochrome c oxidase assembly protein 15 [Source:MGI Symbol;Acc:MGI:1920112]
ENSMUSG00000110573	4.00131	0.154648	2.95871	0.9273	Gm5485	predicted gene 5485 [Source:MGI Symbol;Acc:MGI:3647875]
ENSMUSG00000045136	5.01189	0.154648	2.59898	0.948812	Tubb2b	tubulin, beta 2B class IIB [Source:MGI Symbol;Acc:MGI:1920960]
ENSMUSG00000018999	0.979048	0.154679	0.51214	0.946957	Slc35b4	solute carrier family 35, member B4 [Source:MGI Symbol;Acc:MGI:1931249]
ENSMUSG00000078452	3.50854	0.15483	-2.59847	0.946957	Raet1d	retinoic acid early transcript delta [Source:MGI Symbol;Acc:MGI:1861032]
ENSMUSG00000012405	0.359335	0.154866	0.00674731	0.996432	Rpl15	ribosomal protein L15 [Source:MGI Symbol;Acc:MGI:1913730]
ENSMUSG00000020171	0.495803	0.154866	-0.064355	0.989518	Yeats4	YEATS domain containing 4 [Source:MGI Symbol;Acc:MGI:1927224]
ENSMUSG00000027173	0.640625	0.154866	0.114703	0.984131	Depdc7	DEP domain containing 7 [Source:MGI Symbol;Acc:MGI:2139258]
ENSMUSG00000110218	-4.83696	0.155044	-1.84077	0.945509	Gm20219	predicted gene, 20219 [Source:MGI Symbol;Acc:MGI:5012404]
ENSMUSG00000029868	-7.18553	0.155059	-2.09398	0.946957	Trpv6	transient receptor potential cation channel, subfamily V, member 6 [Source:MGI Symbol;Acc:MGI:1927259]
ENSMUSG00000039168	0.38818	0.155077	0.0379912	0.990341	Dap	death-associated protein [Source:MGI Symbol;Acc:MGI:1918190]
ENSMUSG00000002332	-3.96241	0.155366	0.128417	0.992982	Dhrs1	dehydrogenase/reductase (SDR family) member 1 [Source:MGI Symbol;Acc:MGI:1196314]
ENSMUSG00000066175	1.65967	0.155366	0.337528	0.984131	2510046G10Rik	RIKEN cDNA 2510046G10 gene [Source:MGI Symbol;Acc:MGI:3698051]
ENSMUSG00000078509	2.25481	0.155366	-1.05051	0.969304	Pramef17	PRAME family member 17 [Source:MGI Symbol;Acc:MGI:3650199]
ENSMUSG00000052684	4.00635	0.155366	1.96047	0.948929	Jun	jun proto-oncogene [Source:MGI Symbol;Acc:MGI:96646]
ENSMUSG00000101304	3.90877	0.155482	2.49976	0.944955	Plet1os	placenta expressed transcript 1, opposite strand [Source:MGI Symbol;Acc:MGI:1916881]
ENSMUSG00000047502	-5.10721	0.155537	-3.78432	0.925355	Mroh7	maestro heat-like repeat family member 7 [Source:MGI Symbol;Acc:MGI:2685873]
ENSMUSG00000037649	2.08091	0.155783	0.955239	0.959836	H2-DMa	histocompatibility 2, class II, locus DMa [Source:MGI Symbol;Acc:MGI:95921]
ENSMUSG00000002565	-5.41197	0.155856	0.828906	0.969304	Scin	scinderin [Source:MGI Symbol;Acc:MGI:1306794]
ENSMUSG00000040356	-0.938359	0.155902	0.112607	0.987663	Skiv2l	superkiller viralicidic activity 2-like (S. cerevisiae) [Source:MGI Symbol;Acc:MGI:1099835]
ENSMUSG00000027014	-0.701312	0.155902	-0.116745	0.984131	Cwc22	CWC22 spliceosome-associated protein [Source:MGI Symbol;Acc:MGI:2136773]
ENSMUSG00000032399	0.165357	0.155902	0.0155283	0.990341	Rpl4	ribosomal protein L4 [Source:MGI Symbol;Acc:MGI:1915141]
ENSMUSG00000032757	0.58285	0.155902	0.0934335	0.986382	Bet1	Bet1 golgi vesicular membrane trafficking protein [Source:MGI Symbol;Acc:MGI:1343104]
ENSMUSG00000022783	-4.31521	0.15603	-5.27083	0.924045	Spag6l	sperm associated antigen 6-like [Source:MGI Symbol;Acc:MGI:1354388]
ENSMUSG00000018379	0.347585	0.15603	0.261192	0.9273	Srsf1	serine/arginine-rich splicing factor 1 [Source:MGI Symbol;Acc:MGI:98283]
ENSMUSG00000096001	4.9893	0.15603	2.71012	0.946957	2610528A11Rik	RIKEN cDNA 2610528A11 gene [Source:MGI Symbol;Acc:MGI:1917295]
ENSMUSG00000037813	6.71518	0.15603	3.07564	0.963402	D630003M21Rik	RIKEN cDNA D630003M21 gene [Source:MGI Symbol;Acc:MGI:3606579]
ENSMUSG00000032336	-0.519588	0.156245	-0.229879	0.948715	Nptn	neuroplastin [Source:MGI Symbol;Acc:MGI:108077]
ENSMUSG00000017697	1.49211	0.156245	-0.234677	0.989518	Ada	adenosine deaminase [Source:MGI Symbol;Acc:MGI:87916]
ENSMUSG00000035545	-0.922685	0.156605	-0.274422	0.969304	Leng8	leukocyte receptor cluster (LRC) member 8 [Source:MGI Symbol;Acc:MGI:2142195]
ENSMUSG00000010608	0.388827	0.156605	-0.0133534	0.994089	Rbm25	RNA binding motif protein 25 [Source:MGI Symbol;Acc:MGI:1914289]
ENSMUSG00000020132	0.576128	0.156605	-0.055285	0.990413	Rab21	RAB21, member RAS oncogene family [Source:MGI Symbol;Acc:MGI:894308]
ENSMUSG00000022587	-0.893413	0.157015	-0.286806	0.965028	Ly6e	lymphocyte antigen 6 complex, locus E [Source:MGI Symbol;Acc:MGI:106651]
ENSMUSG00000090553	0.316467	0.157436	-0.0478324	0.9868	Snrpe	small nuclear ribonucleoprotein E [Source:MGI Symbol;Acc:MGI:98346]
ENSMUSG00000032309	-0.427652	0.157605	0.0496865	0.989518	Fbxo22	F-box protein 22 [Source:MGI Symbol;Acc:MGI:1926014]
ENSMUSG00000025733	-1.66317	0.157922	-0.554632	0.958871	Rhot2	ras homolog family member T2 [Source:MGI Symbol;Acc:MGI:2384892]
ENSMUSG00000032504	-0.845438	0.158191	-0.160995	0.983312	Pdcd6ip	programmed cell death 6 interacting protein [Source:MGI Symbol;Acc:MGI:1333753]
ENSMUSG00000041841	0.353376	0.158268	-0.0772456	0.981955	Rpl37	ribosomal protein L37 [Source:MGI Symbol;Acc:MGI:1914531]
ENSMUSG00000059182	-0.737644	0.158424	-0.18635	0.969304	Skap2	src family associated phosphoprotein 2 [Source:MGI Symbol;Acc:MGI:1889206]
ENSMUSG00000055692	0.796562	0.158449	0.133473	0.985542	Tmem191c	transmembrane protein 191C [Source:MGI Symbol;Acc:MGI:107238]
ENSMUSG00000112731	-6.03877	0.158676	-0.241371	0.992982	Gm47739	predicted gene, 47739 [Source:MGI Symbol;Acc:MGI:6096881]
ENSMUSG00000049866	-4.22412	0.158676	-0.344509	0.99021	Arl4c	ADP-ribosylation factor-like 4C [Source:MGI Symbol;Acc:MGI:2445172]
ENSMUSG00000020079	-0.844476	0.158676	-0.487635	0.939019	Supv3l1	suppressor of var1, 3-like 1 (S. cerevisiae) [Source:MGI Symbol;Acc:MGI:2441711]
ENSMUSG00000022837	1.43457	0.158676	0.556928	0.969206	Iqcb1	IQ calmodulin-binding motif containing 1 [Source:MGI Symbol;Acc:MGI:2443764]
ENSMUSG00000057469	0.725869	0.158784	0.445485	0.945141	E2f6	E2F transcription factor 6 [Source:MGI Symbol;Acc:MGI:1354159]
ENSMUSG00000049411	-2.79824	0.158946	0.0715844	0.993081	Tmem241	transmembrane protein 241 [Source:MGI Symbol;Acc:MGI:2442435]
ENSMUSG00000020451	0.488541	0.158955	0.139418	0.969304	Limk2	LIM motif-containing protein kinase 2 [Source:MGI Symbol;Acc:MGI:1197517]
ENSMUSG00000068798	0.549565	0.158955	0.324838	0.945509	Rap1a	RAS-related protein 1a [Source:MGI Symbol;Acc:MGI:97852]
ENSMUSG00000001120	3.77267	0.158955	-1.4634	0.969304	Pcbp3	poly(rC) binding protein 3 [Source:MGI Symbol;Acc:MGI:1890470]
ENSMUSG00000080058	4.11114	0.158955	-0.200477	0.993149	Gm11175	predicted gene 11175 [Source:MGI Symbol;Acc:MGI:3809055]
ENSMUSG00000098294	3.29749	0.159116	2.29566	0.9273	Gm27204	predicted gene 27204 [Source:MGI Symbol;Acc:MGI:5521047]
ENSMUSG00000040463	-0.56384	0.159456	0.1538	0.969304	Mybbp1a	MYB binding protein (P160) 1a [Source:MGI Symbol;Acc:MGI:106181]
ENSMUSG00000034595	0.805204	0.159456	0.633676	0.925355	Ppp1r18	protein phosphatase 1, regulatory subunit 18 [Source:MGI Symbol;Acc:MGI:1923698]
ENSMUSG00000073568	0.574517	0.15964	-0.271666	0.955885	Arl14epl	ADP-ribosylation factor-like 14 effector protein-like [Source:MGI Symbol;Acc:MGI:2685795]
ENSMUSG00000116118	-4.22288	0.159876	-0.843596	0.969304	Gm49511	predicted gene, 49511 [Source:MGI Symbol;Acc:MGI:6155202]
ENSMUSG00000020935	-0.948287	0.159907	-0.032358	0.993371	Dcakd	dephospho-CoA kinase domain containing [Source:MGI Symbol;Acc:MGI:1915337]
ENSMUSG00000051396	-5.84301	0.160043	-4.57358	0.925355	Gm45902	predicted gene 45902 [Source:MGI Symbol;Acc:MGI:5805017]
ENSMUSG00000029290	-2.72577	0.160043	-1.31172	0.9273	Zfp326	zinc finger protein 326 [Source:MGI Symbol;Acc:MGI:1927246]
ENSMUSG00000004561	-0.872306	0.160043	0.524546	0.9273	Mettl17	methyltransferase like 17 [Source:MGI Symbol;Acc:MGI:1098577]
ENSMUSG00000033589	-0.516726	0.160043	0.0540214	0.990341	Reep4	receptor accessory protein 4 [Source:MGI Symbol;Acc:MGI:1919799]
ENSMUSG00000032387	0.41205	0.160043	-0.044692	0.990341	Rbpms2	RNA binding protein with multiple splicing 2 [Source:MGI Symbol;Acc:MGI:1919223]
ENSMUSG00000036873	0.5818	0.160043	0.232858	0.964541	2410004B18Rik	RIKEN cDNA 2410004B18 gene [Source:MGI Symbol;Acc:MGI:1913671]
ENSMUSG00000027175	0.706281	0.160043	0.449512	0.932862	Tcp11l1	t-complex 11 like 1 [Source:MGI Symbol;Acc:MGI:2444263]
ENSMUSG00000003528	-1.86072	0.160061	-0.14819	0.990341	Slc25a1	solute carrier family 25 (mitochondrial carrier, citrate transporter), member 1 [Source:MGI Symbol;Acc:MGI:1345283]
ENSMUSG00000022808	-0.481397	0.160061	-0.0852169	0.984131	Snx4	sorting nexin 4 [Source:MGI Symbol;Acc:MGI:1916400]
ENSMUSG00000025537	0.674652	0.160061	0.0436895	0.992982	Phkg1	phosphorylase kinase gamma 1 [Source:MGI Symbol;Acc:MGI:97579]
ENSMUSG00000030846	0.733565	0.160061	0.500867	0.9273	Tial1	Tia1 cytotoxic granule-associated RNA binding protein-like 1 [Source:MGI Symbol;Acc:MGI:107913]
ENSMUSG00000060862	2.42123	0.160061	2.13292	0.925355	Zbtb40	zinc finger and BTB domain containing 40 [Source:MGI Symbol;Acc:MGI:2682254]
ENSMUSG00000005779	0.33889	0.16033	0.103202	0.969304	Psmb4	proteasome (prosome, macropain) subunit, beta type 4 [Source:MGI Symbol;Acc:MGI:1098257]
ENSMUSG00000019978	0.671051	0.16033	0.0214398	0.99473	Epb41l2	erythrocyte membrane protein band 4.1 like 2 [Source:MGI Symbol;Acc:MGI:103009]
ENSMUSG00000050777	1.4708	0.16033	0.403508	0.97789	Tmem37	transmembrane protein 37 [Source:MGI Symbol;Acc:MGI:2157899]
ENSMUSG00000036009	0.554019	0.160362	0.0342057	0.992982	Mettl25	methyltransferase like 25 [Source:MGI Symbol;Acc:MGI:3041259]
ENSMUSG00000093416	1.30039	0.16038	-0.213274	0.989472	Gm18294	predicted gene, 18294 [Source:MGI Symbol;Acc:MGI:5010479]
ENSMUSG00000097412	-2.77752	0.160455	-0.589804	0.969304	1810014B01Rik	RIKEN cDNA 1810014B01 gene [Source:MGI Symbol;Acc:MGI:1913513]
ENSMUSG00000061028	-0.783103	0.160455	0.0936922	0.989467	Clasrp	CLK4-associating serine/arginine rich protein [Source:MGI Symbol;Acc:MGI:1855695]
ENSMUSG00000039337	1.32164	0.160478	0.150489	0.990341	Tex19.2	testis expressed gene 19.2 [Source:MGI Symbol;Acc:MGI:1918206]
ENSMUSG00000032051	1.53213	0.160478	1.21765	0.9273	Fdx1	ferredoxin 1 [Source:MGI Symbol;Acc:MGI:103224]
ENSMUSG00000027374	-0.454538	0.160712	-0.11492	0.969773	Mrps5	mitochondrial ribosomal protein S5 [Source:MGI Symbol;Acc:MGI:1924971]
ENSMUSG00000047613	-0.658616	0.160765	0.119984	0.983503	A430005L14Rik	RIKEN cDNA A430005L14 gene [Source:MGI Symbol;Acc:MGI:2140680]
ENSMUSG00000004552	-5.01769	0.16093	-4.06513	0.925355	Ctse	cathepsin E [Source:MGI Symbol;Acc:MGI:107361]
ENSMUSG00000006057	0.311686	0.161107	0.290807	0.925355	Atp5g1	ATP synthase, H+ transporting, mitochondrial F0 complex, subunit C1 (subunit 9) [Source:MGI Symbol;Acc:MGI:107653]
ENSMUSG00000040842	0.440315	0.161107	0.0942959	0.983312	Szrd1	SUZ RNA binding domain containing 1 [Source:MGI Symbol;Acc:MGI:1098672]
ENSMUSG00000115018	-4.01081	0.161131	0.155015	0.992348	AL732309.1	novel RING finger protein
ENSMUSG00000039693	-4.29209	0.161244	1.06194	0.946957	Msantd3	Myb/SANT-like DNA-binding domain containing 3 [Source:MGI Symbol;Acc:MGI:1913915]
ENSMUSG00000021278	3.35293	0.161244	3.36867	0.925355	Amn	amnionless [Source:MGI Symbol;Acc:MGI:1934943]
ENSMUSG00000023393	-4.81545	0.161281	-4.29836	0.925355	Slc17a9	solute carrier family 17, member 9 [Source:MGI Symbol;Acc:MGI:1919107]
ENSMUSG00000004085	-1.48908	0.161361	-0.222049	0.984131	Map3k20	mitogen-activated protein kinase kinase kinase 20 [Source:MGI Symbol;Acc:MGI:2443258]
ENSMUSG00000020260	-0.917452	0.161366	0.043142	0.992982	Pofut2	protein O-fucosyltransferase 2 [Source:MGI Symbol;Acc:MGI:1916863]
ENSMUSG00000025364	0.424295	0.161366	0.12401	0.969304	Pa2g4	proliferation-associated 2G4 [Source:MGI Symbol;Acc:MGI:894684]
ENSMUSG00000012429	0.589301	0.161366	0.122327	0.983503	Mplkip	M-phase specific PLK1 intereacting protein [Source:MGI Symbol;Acc:MGI:1913558]
ENSMUSG00000021874	-4.3713	0.161493	-2.65075	0.9273	4933413J09Rik	RIKEN cDNA 4933413J09 gene [Source:MGI Symbol;Acc:MGI:1918356]
ENSMUSG00000027805	2.05847	0.161493	0.90397	0.959975	Pfn2	profilin 2 [Source:MGI Symbol;Acc:MGI:97550]
ENSMUSG00000034480	1.37157	0.161541	0.707824	0.946957	Diaph2	diaphanous related formin 2 [Source:MGI Symbol;Acc:MGI:1858500]
ENSMUSG00000007617	-1.05805	0.161552	-0.45887	0.946957	Homer1	homer scaffolding protein 1 [Source:MGI Symbol;Acc:MGI:1347345]
ENSMUSG00000102813	-4.60836	0.162066	-1.87424	0.946957	Gm37795	predicted gene, 37795 [Source:MGI Symbol;Acc:MGI:5611023]
ENSMUSG00000024970	-0.678426	0.162066	-0.308739	0.946957	Spindoc	spindlin interactor and repressor of chromatin binding [Source:MGI Symbol;Acc:MGI:2147611]
ENSMUSG00000059890	-0.689219	0.162124	-0.0191808	0.99473	Ube4a	ubiquitination factor E4A [Source:MGI Symbol;Acc:MGI:2154580]
ENSMUSG00000091931	0.545617	0.162153	0.38633	0.9273	Gon7	GON7, KEOPS complex subunit homolog [Source:MGI Symbol;Acc:MGI:4845848]
ENSMUSG00000026426	0.94392	0.16217	0.0528179	0.992982	Arl8a	ADP-ribosylation factor-like 8A [Source:MGI Symbol;Acc:MGI:1915974]
ENSMUSG00000030652	0.390531	0.162366	0.039348	0.990341	Coq7	demethyl-Q 7 [Source:MGI Symbol;Acc:MGI:107207]
ENSMUSG00000102973	-4.63777	0.16257	0.278261	0.990341	E430014B02Rik	RIKEN cDNA E430014B02 gene [Source:MGI Symbol;Acc:MGI:2445017]
ENSMUSG00000073460	-2.94894	0.16257	0.476991	0.969304	Pnldc1	poly(A)-specific ribonuclease (PARN)-like domain containing 1 [Source:MGI Symbol;Acc:MGI:2685159]
ENSMUSG00000067038	0.556525	0.16257	0.144076	0.976576	Rps12-ps3	ribosomal protein S12, pseudogene 3 [Source:MGI Symbol;Acc:MGI:3704503]
ENSMUSG00000091985	3.61299	0.16257	1.15159	0.969304	Gm17354	predicted gene, 17354 [Source:MGI Symbol;Acc:MGI:4936988]
ENSMUSG00000112421	4.20543	0.16257	-1.16545	0.983312	4933406B15Rik	RIKEN cDNA 4933406B15 gene [Source:MGI Symbol;Acc:MGI:1918314]
ENSMUSG00000025199	-1.18165	0.162585	-0.181821	0.984131	Chuk	conserved helix-loop-helix ubiquitous kinase [Source:MGI Symbol;Acc:MGI:99484]
ENSMUSG00000007415	-0.808356	0.162585	-0.707436	0.925355	Gatad1	GATA zinc finger domain containing 1 [Source:MGI Symbol;Acc:MGI:1914460]
ENSMUSG00000029034	0.383025	0.162585	0.373459	0.925355	Ints11	integrator complex subunit 11 [Source:MGI Symbol;Acc:MGI:1919207]
ENSMUSG00000002996	0.781546	0.162585	0.314518	0.965028	Hbp1	high mobility group box transcription factor 1 [Source:MGI Symbol;Acc:MGI:894659]
ENSMUSG00000062753	-1.0874	0.162668	-0.164973	0.984131	AI413582	expressed sequence AI413582 [Source:MGI Symbol;Acc:MGI:2146839]
ENSMUSG00000040746	-0.805083	0.162668	-0.851294	0.925355	Rnf167	ring finger protein 167 [Source:MGI Symbol;Acc:MGI:1917760]
ENSMUSG00000009863	-0.42262	0.162668	0.113704	0.969304	Sdhb	succinate dehydrogenase complex, subunit B, iron sulfur (Ip) [Source:MGI Symbol;Acc:MGI:1914930]
ENSMUSG00000113623	0.687924	0.162668	0.0284421	0.993436	Gm48691	predicted gene, 48691 [Source:MGI Symbol;Acc:MGI:6098320]
ENSMUSG00000107143	-3.39064	0.162835	0.192055	0.991639	Gm6598	predicted gene 6598 [Source:MGI Symbol;Acc:MGI:3646314]
ENSMUSG00000068206	-0.849773	0.162835	-0.117096	0.986382	Pick1	protein interacting with C kinase 1 [Source:MGI Symbol;Acc:MGI:894645]
ENSMUSG00000106450	-6.00395	0.162882	-1.25878	0.969304	Gm43018	predicted gene 43018 [Source:MGI Symbol;Acc:MGI:5663155]
ENSMUSG00000056919	-2.02233	0.162882	-1.34247	0.925355	Cep162	centrosomal protein 162 [Source:MGI Symbol;Acc:MGI:1925343]
ENSMUSG00000087153	-1.30121	0.162882	-0.434961	0.964541	Gm6483	predicted gene 6483 [Source:MGI Symbol;Acc:MGI:3644574]
ENSMUSG00000001300	-0.814571	0.162882	-0.370712	0.946957	Efnb2	ephrin B2 [Source:MGI Symbol;Acc:MGI:105097]
ENSMUSG00000036376	0.50267	0.162882	0.220046	0.957786	Abt1	activator of basal transcription 1 [Source:MGI Symbol;Acc:MGI:1353636]
ENSMUSG00000028521	3.42649	0.162882	2.10434	0.945509	Slc35d1	solute carrier family 35 (UDP-glucuronic acid/UDP-N-acetylgalactosamine dual transporter), member D1 [Source:MGI Symbol;Acc:MGI:2140361]
ENSMUSG00000032726	-5.64483	0.163161	-2.85406	0.9273	Bmp8a	bone morphogenetic protein 8a [Source:MGI Symbol;Acc:MGI:104515]
ENSMUSG00000033998	4.96741	0.163161	1.1776	0.983503	Kcnk1	potassium channel, subfamily K, member 1 [Source:MGI Symbol;Acc:MGI:109322]
ENSMUSG00000038102	-1.02461	0.163312	-0.416816	0.948929	Trappc11	trafficking protein particle complex 11 [Source:MGI Symbol;Acc:MGI:2444585]
ENSMUSG00000003228	2.29276	0.163312	-0.381504	0.989518	Grk5	G protein-coupled receptor kinase 5 [Source:MGI Symbol;Acc:MGI:109161]
ENSMUSG00000031221	0.565335	0.163404	0.133615	0.981356	Igbp1	immunoglobulin (CD79A) binding protein 1 [Source:MGI Symbol;Acc:MGI:1346500]
ENSMUSG00000002814	-1.01568	0.163534	0.030809	0.993663	Top3a	topoisomerase (DNA) III alpha [Source:MGI Symbol;Acc:MGI:1197527]
ENSMUSG00000027438	-3.09096	0.163775	-2.6024	0.925355	Napb	N-ethylmaleimide sensitive fusion protein attachment protein beta [Source:MGI Symbol;Acc:MGI:104562]
ENSMUSG00000024395	-5.04196	0.163878	-5.50766	0.925355	Lims2	LIM and senescent cell antigen like domains 2 [Source:MGI Symbol;Acc:MGI:2385067]
ENSMUSG00000003033	-0.64517	0.163878	0.0391681	0.992982	Ap1m1	adaptor-related protein complex AP-1, mu subunit 1 [Source:MGI Symbol;Acc:MGI:102776]
ENSMUSG00000044155	0.490765	0.164049	0.0923298	0.984131	Lsm8	LSM8 homolog, U6 small nuclear RNA associated [Source:MGI Symbol;Acc:MGI:1923772]
ENSMUSG00000066867	4.36065	0.16475	-0.514147	0.990892	Oas1e	2'-5' oligoadenylate synthetase 1E [Source:MGI Symbol;Acc:MGI:2180856]
ENSMUSG00000039671	0.646447	0.16488	0.790911	0.924045	Zmynd8	zinc finger, MYND-type containing 8 [Source:MGI Symbol;Acc:MGI:1918025]
ENSMUSG00000026126	-2.83378	0.164934	-1.33119	0.945141	Ptpn18	protein tyrosine phosphatase, non-receptor type 18 [Source:MGI Symbol;Acc:MGI:108410]
ENSMUSG00000029482	-2.52785	0.164934	0.145483	0.990413	Aacs	acetoacetyl-CoA synthetase [Source:MGI Symbol;Acc:MGI:1926144]
ENSMUSG00000021585	-1.14209	0.164934	-0.19685	0.983503	Cast	calpastatin [Source:MGI Symbol;Acc:MGI:1098236]
ENSMUSG00000029310	-0.660848	0.164934	-0.0927738	0.986382	Nudt9	nudix (nucleoside diphosphate linked moiety X)-type motif 9 [Source:MGI Symbol;Acc:MGI:1921417]
ENSMUSG00000022052	0.541035	0.164934	-0.0939368	0.98534	Ppp2r2a	protein phosphatase 2, regulatory subunit B, alpha [Source:MGI Symbol;Acc:MGI:1919228]
ENSMUSG00000024661	0.481441	0.165123	0.106897	0.981595	Fth1	ferritin heavy polypeptide 1 [Source:MGI Symbol;Acc:MGI:95588]
ENSMUSG00000040785	0.851124	0.165123	0.218229	0.978195	Ttc3	tetratricopeptide repeat domain 3 [Source:MGI Symbol;Acc:MGI:1276539]
ENSMUSG00000044629	5.24363	0.165147	0.534493	0.991581	Cnrip1	cannabinoid receptor interacting protein 1 [Source:MGI Symbol;Acc:MGI:1917505]
ENSMUSG00000042284	-4.10615	0.165454	1.12442	0.93231	Itga1	integrin alpha 1 [Source:MGI Symbol;Acc:MGI:96599]
ENSMUSG00000008153	-1.40322	0.165454	-0.266168	0.980611	Clstn3	calsyntenin 3 [Source:MGI Symbol;Acc:MGI:2178323]
ENSMUSG00000044148	-1.73534	0.165648	-0.563137	0.965028	1810030O07Rik	RIKEN cDNA 1810030O07 gene [Source:MGI Symbol;Acc:MGI:1916405]
ENSMUSG00000002608	-0.946695	0.165648	-0.566189	0.93231	Ccdc97	coiled-coil domain containing 97 [Source:MGI Symbol;Acc:MGI:1196455]
ENSMUSG00000030200	0.484726	0.165648	0.568954	0.925355	Bcl2l14	BCL2-like 14 (apoptosis facilitator) [Source:MGI Symbol;Acc:MGI:1914063]
ENSMUSG00000098176	-4.27937	0.165775	-0.640234	0.981595	Ccdc166	coiled-coil domain containing 166 [Source:MGI Symbol;Acc:MGI:1925902]
ENSMUSG00000026620	-2.02127	0.165775	0.250743	0.984131	Mark1	MAP/microtubule affinity regulating kinase 1 [Source:MGI Symbol;Acc:MGI:2664902]
ENSMUSG00000068036	-0.6222	0.165775	0.0816383	0.987663	Afdn	afadin, adherens junction formation factor [Source:MGI Symbol;Acc:MGI:1314653]
ENSMUSG00000102114	0.535194	0.165775	0.257643	0.948812	BC048559	cDNA sequence BC048559 [Source:MGI Symbol;Acc:MGI:3814724]
ENSMUSG00000038240	1.08589	0.165797	1.1662	0.925355	Pdss2	prenyl (solanesyl) diphosphate synthase, subunit 2 [Source:MGI Symbol;Acc:MGI:1918615]
ENSMUSG00000074342	4.00807	0.165797	0.31575	0.992982	I830077J02Rik	RIKEN cDNA I830077J02 gene [Source:MGI Symbol;Acc:MGI:3588284]
ENSMUSG00000015619	-0.591753	0.165805	-0.394283	0.9273	Gata3	GATA binding protein 3 [Source:MGI Symbol;Acc:MGI:95663]
ENSMUSG00000081766	0.404182	0.165805	0.0373592	0.990413	2210409E12Rik	RIKEN cDNA 2210409E12 gene [Source:MGI Symbol;Acc:MGI:1919631]
ENSMUSG00000005882	-0.350738	0.165858	-0.124152	0.965028	Uqcc1	ubiquinol-cytochrome c reductase complex assembly factor 1 [Source:MGI Symbol;Acc:MGI:1929472]
ENSMUSG00000024360	0.277845	0.165858	-0.033262	0.990341	Etf1	eukaryotic translation termination factor 1 [Source:MGI Symbol;Acc:MGI:2385071]
ENSMUSG00000022229	-2.93487	0.165875	-0.52263	0.969304	Atp12a	ATPase, H+/K+ transporting, nongastric, alpha polypeptide [Source:MGI Symbol;Acc:MGI:1926943]
ENSMUSG00000030086	-1.26704	0.165875	-0.150751	0.987207	Chchd6	coiled-coil-helix-coiled-coil-helix domain containing 6 [Source:MGI Symbol;Acc:MGI:1913348]
ENSMUSG00000041870	-0.450204	0.165875	0.0169247	0.993436	Ankrd13a	ankyrin repeat domain 13a [Source:MGI Symbol;Acc:MGI:1915670]
ENSMUSG00000024764	-0.444406	0.165875	0.230387	0.946957	Naa40	N(alpha)-acetyltransferase 40, NatD catalytic subunit [Source:MGI Symbol;Acc:MGI:1918249]
ENSMUSG00000028140	0.386575	0.165875	0.166392	0.958871	Mrpl9	mitochondrial ribosomal protein L9 [Source:MGI Symbol;Acc:MGI:2137211]
ENSMUSG00000047139	3.27165	0.165875	1.99251	0.945509	Cd24a	CD24a antigen [Source:MGI Symbol;Acc:MGI:88323]
ENSMUSG00000006920	-1.38526	0.165946	-0.347792	0.969304	Ezh1	enhancer of zeste 1 polycomb repressive complex 2 subunit [Source:MGI Symbol;Acc:MGI:1097695]
ENSMUSG00000040865	0.712297	0.165946	0.0477175	0.992982	Ino80d	INO80 complex subunit D [Source:MGI Symbol;Acc:MGI:3027003]
ENSMUSG00000018340	0.843291	0.165946	-0.232955	0.976576	Anxa6	annexin A6 [Source:MGI Symbol;Acc:MGI:88255]
ENSMUSG00000052909	0.96835	0.165946	0.422757	0.959975	Gm9894	predicted gene 9894 [Source:MGI Symbol;Acc:MGI:3642213]
ENSMUSG00000105734	0.96771	0.166092	0.513925	0.946957	4930558C23Rik	RIKEN cDNA 4930558C23 gene [Source:MGI Symbol;Acc:MGI:1914904]
ENSMUSG00000039230	-1.80393	0.166192	-0.520745	0.965028	Tbcd	tubulin-specific chaperone d [Source:MGI Symbol;Acc:MGI:1919686]
ENSMUSG00000030800	-0.761286	0.166339	-0.134062	0.984131	Prss8	protease, serine 8 (prostasin) [Source:MGI Symbol;Acc:MGI:1923810]
ENSMUSG00000008373	-0.461385	0.166431	-0.278168	0.939019	Prpf31	pre-mRNA processing factor 31 [Source:MGI Symbol;Acc:MGI:1916238]
ENSMUSG00000058793	0.6538	0.166431	-0.0459389	0.992982	Cds2	CDP-diacylglycerol synthase (phosphatidate cytidylyltransferase) 2 [Source:MGI Symbol;Acc:MGI:1332236]
ENSMUSG00000031872	-5.37473	0.166459	-4.06861	0.925355	Bean1	brain expressed, associated with Nedd4, 1 [Source:MGI Symbol;Acc:MGI:1929597]
ENSMUSG00000041974	-3.86241	0.166459	-0.49419	0.975804	Spidr	scaffolding protein involved in DNA repair [Source:MGI Symbol;Acc:MGI:1924834]
ENSMUSG00000014243	-1.00208	0.166459	0.144122	0.984131	Zswim7	zinc finger SWIM-type containing 7 [Source:MGI Symbol;Acc:MGI:1916997]
ENSMUSG00000037643	-0.722276	0.166459	-0.142546	0.983312	Prkci	protein kinase C, iota [Source:MGI Symbol;Acc:MGI:99260]
ENSMUSG00000021012	-0.45268	0.166459	-0.134997	0.969304	Zc3h14	zinc finger CCCH type containing 14 [Source:MGI Symbol;Acc:MGI:1919824]
ENSMUSG00000024487	0.431659	0.167434	-0.0403615	0.990413	Yipf5	Yip1 domain family, member 5 [Source:MGI Symbol;Acc:MGI:1914430]
ENSMUSG00000069094	-1.13713	0.167496	-0.138885	0.988426	Pde7a	phosphodiesterase 7A [Source:MGI Symbol;Acc:MGI:1202402]
ENSMUSG00000044408	0.463439	0.167599	-0.179585	0.965028	Sptssa	serine palmitoyltransferase, small subunit A [Source:MGI Symbol;Acc:MGI:1913399]
ENSMUSG00000032409	-1.41244	0.167633	0.364778	0.969304	Atr	ataxia telangiectasia and Rad3 related [Source:MGI Symbol;Acc:MGI:108028]
ENSMUSG00000038080	-2.89419	0.167743	-1.43259	0.9273	Kdm1b	lysine (K)-specific demethylase 1B [Source:MGI Symbol;Acc:MGI:2145261]
ENSMUSG00000026319	-0.676463	0.167743	-0.229878	0.969304	Relch	RAB11 binding and LisH domain, coiled-coil and HEAT repeat containing [Source:MGI Symbol;Acc:MGI:1922832]
ENSMUSG00000030681	-0.619236	0.167743	-0.138161	0.978323	Mvp	major vault protein [Source:MGI Symbol;Acc:MGI:1925638]
ENSMUSG00000043924	2.44637	0.167743	-2.39943	0.945141	Ncmap	noncompact myelin associated protein [Source:MGI Symbol;Acc:MGI:2444888]
ENSMUSG00000017737	3.263	0.167743	2.51915	0.9273	Mmp9	matrix metallopeptidase 9 [Source:MGI Symbol;Acc:MGI:97011]
ENSMUSG00000100235	4.61672	0.167743	4.32537	0.925355	Gm28557	predicted gene 28557 [Source:MGI Symbol;Acc:MGI:5579263]
ENSMUSG00000069255	4.77473	0.167895	2.58199	0.946957	Dusp22	dual specificity phosphatase 22 [Source:MGI Symbol;Acc:MGI:1915926]
ENSMUSG00000035181	-0.663243	0.168	0.160529	0.969679	Heatr5a	HEAT repeat containing 5A [Source:MGI Symbol;Acc:MGI:2444133]
ENSMUSG00000030683	-4.43467	0.168116	-0.880247	0.969304	Sez6l2	seizure related 6 homolog like 2 [Source:MGI Symbol;Acc:MGI:2385295]
ENSMUSG00000091811	-3.31606	0.168116	-0.211183	0.990341	Inafm1	InaF motif containing 1 [Source:MGI Symbol;Acc:MGI:1913550]
ENSMUSG00000108470	4.32686	0.168116	0.467425	0.990413	Gm4598	predicted gene 4598 [Source:MGI Symbol;Acc:MGI:3782781]
ENSMUSG00000028709	-2.84372	0.168325	-0.175799	0.990341	Mob3c	MOB kinase activator 3C [Source:MGI Symbol;Acc:MGI:2140623]
ENSMUSG00000005251	1.38026	0.168512	0.358227	0.978195	Ripk4	receptor-interacting serine-threonine kinase 4 [Source:MGI Symbol;Acc:MGI:1919638]
ENSMUSG00000115750	3.70938	0.168659	-1.48365	0.969304	Gm49282	predicted gene, 49282 [Source:MGI Symbol;Acc:MGI:6118767]
ENSMUSG00000019832	-5.82485	0.168845	-2.98341	0.9273	Rab32	RAB32, member RAS oncogene family [Source:MGI Symbol;Acc:MGI:1915094]
ENSMUSG00000019564	1.46351	0.168845	-0.0235514	0.997149	Arid3a	AT rich interactive domain 3A (BRIGHT-like) [Source:MGI Symbol;Acc:MGI:1328360]
ENSMUSG00000029344	-0.517265	0.169278	0.0506567	0.990341	Tpst2	protein-tyrosine sulfotransferase 2 [Source:MGI Symbol;Acc:MGI:1309516]
ENSMUSG00000062518	-1.01682	0.169397	-0.442435	0.946957	Zfp534	zinc finger protein 534 [Source:MGI Symbol;Acc:MGI:3650650]
ENSMUSG00000028062	-0.593014	0.169397	-0.0165454	0.99473	Lamtor2	late endosomal/lysosomal adaptor, MAPK and MTOR activator 2 [Source:MGI Symbol;Acc:MGI:1932697]
ENSMUSG00000025626	1.09682	0.169397	0.746306	0.9273	Phf6	PHD finger protein 6 [Source:MGI Symbol;Acc:MGI:1918248]
ENSMUSG00000041035	0.513755	0.169446	0.217296	0.959975	Gm17018	predicted gene 17018 [Source:MGI Symbol;Acc:MGI:4820566]
ENSMUSG00000040466	0.780166	0.169497	-0.45711	0.946957	Blvrb	biliverdin reductase B (flavin reductase (NADPH)) [Source:MGI Symbol;Acc:MGI:2385271]
ENSMUSG00000026247	5.13157	0.169525	1.83046	0.969304	Ecel1	endothelin converting enzyme-like 1 [Source:MGI Symbol;Acc:MGI:1343461]
ENSMUSG00000029428	-5.30612	0.169569	-1.73107	0.946957	Stx2	syntaxin 2 [Source:MGI Symbol;Acc:MGI:108059]
ENSMUSG00000033257	-2.61958	0.16962	-0.767398	0.95052	Ttll4	tubulin tyrosine ligase-like family, member 4 [Source:MGI Symbol;Acc:MGI:1914784]
ENSMUSG00000020988	0.563141	0.16962	0.144013	0.97789	L2hgdh	L-2-hydroxyglutarate dehydrogenase [Source:MGI Symbol;Acc:MGI:2384968]
ENSMUSG00000020459	-0.851979	0.169626	-0.135855	0.984131	Mtif2	mitochondrial translational initiation factor 2 [Source:MGI Symbol;Acc:MGI:1924034]
ENSMUSG00000074227	0.345494	0.169626	0.0353942	0.990341	Spint2	serine protease inhibitor, Kunitz type 2 [Source:MGI Symbol;Acc:MGI:1338031]
ENSMUSG00000030726	0.441	0.169626	-0.0464793	0.990341	Pold3	polymerase (DNA-directed), delta 3, accessory subunit [Source:MGI Symbol;Acc:MGI:1915217]
ENSMUSG00000033075	-0.876851	0.169639	0.265042	0.969304	Senp1	SUMO1/sentrin specific peptidase 1 [Source:MGI Symbol;Acc:MGI:2445054]
ENSMUSG00000001323	-0.969951	0.169647	-0.744306	0.925355	Srr	serine racemase [Source:MGI Symbol;Acc:MGI:1351636]
ENSMUSG00000029148	-0.469196	0.169647	-0.0415301	0.990341	Nrbp1	nuclear receptor binding protein 1 [Source:MGI Symbol;Acc:MGI:2183436]
ENSMUSG00000018293	-0.326735	0.169675	0.0845972	0.96935	Pfn1	profilin 1 [Source:MGI Symbol;Acc:MGI:97549]
ENSMUSG00000022811	0.439577	0.169699	0.235473	0.946957	Zfp148	zinc finger protein 148 [Source:MGI Symbol;Acc:MGI:1332234]
ENSMUSG00000036555	-4.04473	0.169893	-1.20077	0.958132	Iqce	IQ motif containing E [Source:MGI Symbol;Acc:MGI:1921489]
ENSMUSG00000030057	0.20969	0.169952	0.0702598	0.969304	Cnbp	cellular nucleic acid binding protein [Source:MGI Symbol;Acc:MGI:88431]
ENSMUSG00000032892	0.750788	0.169974	0.991141	0.911749	Rangrf	RAN guanine nucleotide release factor [Source:MGI Symbol;Acc:MGI:1889073]
ENSMUSG00000040242	0.427801	0.170175	0.150155	0.969304	Fgfr1op2	FGFR1 oncogene partner 2 [Source:MGI Symbol;Acc:MGI:1914779]
ENSMUSG00000030284	3.08061	0.170183	0.0524047	0.996704	Creld1	cysteine-rich with EGF-like domains 1 [Source:MGI Symbol;Acc:MGI:2152539]
ENSMUSG00000043535	-0.630923	0.170295	-0.324188	0.946957	Setx	senataxin [Source:MGI Symbol;Acc:MGI:2443480]
ENSMUSG00000030087	-4.65822	0.170694	-1.49892	0.946957	Klf15	Kruppel-like factor 15 [Source:MGI Symbol;Acc:MGI:1929988]
ENSMUSG00000021482	0.775193	0.170734	0.611235	0.9273	Prxl2c	peroxiredoxin like 2C [Source:MGI Symbol;Acc:MGI:1913379]
ENSMUSG00000025202	1.06673	0.170734	-1.34043	0.925355	Scd3	stearoyl-coenzyme A desaturase 3 [Source:MGI Symbol;Acc:MGI:1353437]
ENSMUSG00000033728	-0.895247	0.171115	-0.58927	0.9273	Lrrc14	leucine rich repeat containing 14 [Source:MGI Symbol;Acc:MGI:2445060]
ENSMUSG00000033306	0.872467	0.171115	0.564328	0.940185	Lpp	LIM domain containing preferred translocation partner in lipoma [Source:MGI Symbol;Acc:MGI:2441849]
ENSMUSG00000037535	3.10574	0.171115	1.10159	0.969304	1700021A07Rik	RIKEN cDNA 1700021A07 gene [Source:MGI Symbol;Acc:MGI:1924174]
ENSMUSG00000097042	-3.2928	0.171288	-0.778035	0.969304	Gm17491	predicted gene, 17491 [Source:MGI Symbol;Acc:MGI:4937125]
ENSMUSG00000027376	-2.88692	0.171318	0.33887	0.981955	Prom2	prominin 2 [Source:MGI Symbol;Acc:MGI:2138997]
ENSMUSG00000056851	0.437724	0.171392	-0.0131113	0.994885	Pcbp2	poly(rC) binding protein 2 [Source:MGI Symbol;Acc:MGI:108202]
ENSMUSG00000024777	-0.738457	0.171566	-0.0609836	0.990511	Ppp2r5b	protein phosphatase 2, regulatory subunit B', beta [Source:MGI Symbol;Acc:MGI:2388480]
ENSMUSG00000074832	-0.650855	0.171566	-0.417099	0.9273	2410141K09Rik	RIKEN cDNA 2410141K09 gene [Source:MGI Symbol;Acc:MGI:1924053]
ENSMUSG00000022285	-0.277296	0.171566	-0.105902	0.964541	Ywhaz	tyrosine 3-monooxygenase/tryptophan 5-monooxygenase activation protein, zeta polypeptide [Source:MGI Symbol;Acc:MGI:109484]
ENSMUSG00000039720	1.00203	0.171566	-0.303024	0.976576	Got1l1	glutamic-oxaloacetic transaminase 1-like 1 [Source:MGI Symbol;Acc:MGI:1923865]
ENSMUSG00000020057	1.26339	0.171566	1.11756	0.925355	Dram1	DNA-damage regulated autophagy modulator 1 [Source:MGI Symbol;Acc:MGI:1918962]
ENSMUSG00000018209	-0.788449	0.171756	-0.0871367	0.99021	Stk4	serine/threonine kinase 4 [Source:MGI Symbol;Acc:MGI:1929004]
ENSMUSG00000097651	-5.24806	0.171818	1.9463	0.940185	4930461G14Rik	RIKEN cDNA 4930461G14 gene [Source:MGI Symbol;Acc:MGI:1922129]
ENSMUSG00000058966	1.92841	0.172139	-0.379141	0.986974	Fam57b	family with sequence similarity 57, member B [Source:MGI Symbol;Acc:MGI:1916202]
ENSMUSG00000021481	-1.57988	0.172301	0.397032	0.969304	Zfp346	zinc finger protein 346 [Source:MGI Symbol;Acc:MGI:1349417]
ENSMUSG00000036748	-1.25887	0.172301	0.45388	0.948992	Cuedc2	CUE domain containing 2 [Source:MGI Symbol;Acc:MGI:1914366]
ENSMUSG00000036053	0.826602	0.172301	-0.101453	0.990341	Fmnl2	formin-like 2 [Source:MGI Symbol;Acc:MGI:1918659]
ENSMUSG00000063281	0.851503	0.172301	0.780029	0.925355	Zfp35	zinc finger protein 35 [Source:MGI Symbol;Acc:MGI:99179]
ENSMUSG00000082292	5.03009	0.172301	5.21243	0.925355	Gm12250	predicted gene 12250 [Source:MGI Symbol;Acc:MGI:3649299]
ENSMUSG00000022364	-1.0581	0.172405	-0.0466366	0.992982	Tbc1d31	TBC1 domain family, member 31 [Source:MGI Symbol;Acc:MGI:2684931]
ENSMUSG00000050705	-0.811312	0.172405	-0.121582	0.98534	2310061I04Rik	RIKEN cDNA 2310061I04 gene [Source:MGI Symbol;Acc:MGI:1916912]
ENSMUSG00000109083	2.13775	0.172419	0.638291	0.975804	Gm44992	predicted gene 44992 [Source:MGI Symbol;Acc:MGI:5753568]
ENSMUSG00000029017	0.419247	0.172496	-0.0655358	0.986974	Pmpcb	peptidase (mitochondrial processing) beta [Source:MGI Symbol;Acc:MGI:1920328]
ENSMUSG00000014956	-0.509533	0.17251	-0.440391	0.925355	Ppp1cb	protein phosphatase 1 catalytic subunit beta [Source:MGI Symbol;Acc:MGI:104871]
ENSMUSG00000025794	0.270106	0.172535	0.0523214	0.984131	Rpl14	ribosomal protein L14 [Source:MGI Symbol;Acc:MGI:1914365]
ENSMUSG00000099139	-3.68154	0.172651	-3.66648	0.925355	1110028F18Rik	RIKEN cDNA 1110028F18 gene [Source:MGI Symbol;Acc:MGI:1915942]
ENSMUSG00000022283	0.34285	0.172651	0.0624416	0.984131	Pabpc1	poly(A) binding protein, cytoplasmic 1 [Source:MGI Symbol;Acc:MGI:1349722]
ENSMUSG00000021357	-0.836373	0.172678	-0.139839	0.984131	Exoc2	exocyst complex component 2 [Source:MGI Symbol;Acc:MGI:1913732]
ENSMUSG00000022433	0.52069	0.172678	-0.0980889	0.984131	Csnk1e	casein kinase 1, epsilon [Source:MGI Symbol;Acc:MGI:1351660]
ENSMUSG00000042492	-0.892715	0.172834	0.212869	0.969304	Tbc1d10b	TBC1 domain family, member 10b [Source:MGI Symbol;Acc:MGI:1915699]
ENSMUSG00000039286	2.136	0.172834	2.25252	0.925355	Fndc3b	fibronectin type III domain containing 3B [Source:MGI Symbol;Acc:MGI:1919257]
ENSMUSG00000028691	0.373111	0.17292	0.184232	0.946957	Prdx1	peroxiredoxin 1 [Source:MGI Symbol;Acc:MGI:99523]
ENSMUSG00000025512	-0.686162	0.172975	0.0867255	0.989079	Chid1	chitinase domain containing 1 [Source:MGI Symbol;Acc:MGI:1915288]
ENSMUSG00000024498	-0.473984	0.172975	-0.174468	0.965028	Tcerg1	transcription elongation regulator 1 (CA150) [Source:MGI Symbol;Acc:MGI:1926421]
ENSMUSG00000040606	0.520548	0.172975	-0.385245	0.9273	Kazn	kazrin, periplakin interacting protein [Source:MGI Symbol;Acc:MGI:1918779]
ENSMUSG00000022528	1.45429	0.172975	0.725543	0.948929	Hes1	hes family bHLH transcription factor 1 [Source:MGI Symbol;Acc:MGI:104853]
ENSMUSG00000027387	1.48329	0.172975	0.453	0.96935	Zc3h8	zinc finger CCCH type containing 8 [Source:MGI Symbol;Acc:MGI:1930128]
ENSMUSG00000060548	3.94836	0.172975	2.53858	0.945509	Tnfrsf19	tumor necrosis factor receptor superfamily, member 19 [Source:MGI Symbol;Acc:MGI:1352474]
ENSMUSG00000073421	4.29384	0.172975	2.14411	0.948929	H2-Ab1	histocompatibility 2, class II antigen A, beta 1 [Source:MGI Symbol;Acc:MGI:103070]
ENSMUSG00000102950	3.8141	0.173113	2.46031	0.945509	Gm37018	predicted gene, 37018 [Source:MGI Symbol;Acc:MGI:5610246]
ENSMUSG00000074746	-2.09024	0.173237	-0.303136	0.981955	Pdzd8	PDZ domain containing 8 [Source:MGI Symbol;Acc:MGI:2677270]
ENSMUSG00000060743	0.289582	0.17331	-0.142211	0.948715	H3f3a	H3 histone, family 3A [Source:MGI Symbol;Acc:MGI:1097686]
ENSMUSG00000118181	-1.96323	0.173421	-0.063417	0.993081	CAAA01066123.1	ribosomal protein S6 kinase, polypeptide 4 (Rps6ka4)
ENSMUSG00000040451	-0.821749	0.173421	-0.463384	0.945509	Sgms1	sphingomyelin synthase 1 [Source:MGI Symbol;Acc:MGI:2444110]
ENSMUSG00000109105	-0.647959	0.173443	-0.157242	0.976576	Gm44873	predicted gene 44873 [Source:MGI Symbol;Acc:MGI:5753449]
ENSMUSG00000044864	-3.28223	0.173479	-0.522848	0.969304	Ankrd50	ankyrin repeat domain 50 [Source:MGI Symbol;Acc:MGI:2139777]
ENSMUSG00000015656	0.397706	0.173804	0.219706	0.946957	Hspa8	heat shock protein 8 [Source:MGI Symbol;Acc:MGI:105384]
ENSMUSG00000006906	-1.23867	0.173816	-0.631197	0.946957	Stambp	STAM binding protein [Source:MGI Symbol;Acc:MGI:1917777]
ENSMUSG00000037570	0.347726	0.173816	0.246098	0.9273	Mcrs1	microspherule protein 1 [Source:MGI Symbol;Acc:MGI:1858420]
ENSMUSG00000020741	-0.96761	0.173903	-0.106287	0.99021	Cluh	clustered mitochondria (cluA/CLU1) homolog [Source:MGI Symbol;Acc:MGI:1921398]
ENSMUSG00000047866	-0.87475	0.173903	0.292633	0.965028	Lonp2	lon peptidase 2, peroxisomal [Source:MGI Symbol;Acc:MGI:1914137]
ENSMUSG00000020388	0.907517	0.173957	0.0957317	0.990341	Pdlim4	PDZ and LIM domain 4 [Source:MGI Symbol;Acc:MGI:1353470]
ENSMUSG00000047045	-1.76355	0.174241	0.924203	0.925355	Tmem164	transmembrane protein 164 [Source:MGI Symbol;Acc:MGI:2148020]
ENSMUSG00000101856	1.05445	0.174369	-1.51643	0.925355	1700096K18Rik	RIKEN cDNA 1700096K18 gene [Source:MGI Symbol;Acc:MGI:1920821]
ENSMUSG00000027863	-4.66825	0.174539	2.14097	0.9273	Cd2	CD2 antigen [Source:MGI Symbol;Acc:MGI:88320]
ENSMUSG00000029530	1.34333	0.174707	0.0517847	0.994616	Ccr9	chemokine (C-C motif) receptor 9 [Source:MGI Symbol;Acc:MGI:1341902]
ENSMUSG00000005262	0.317972	0.174936	0.0915409	0.969304	Ufd1	ubiquitin recognition factor in ER-associated degradation 1 [Source:MGI Symbol;Acc:MGI:109353]
ENSMUSG00000035852	4.27996	0.175273	-1.11406	0.984131	Misp	mitotic spindle positioning [Source:MGI Symbol;Acc:MGI:1926156]
ENSMUSG00000043162	-0.902141	0.175378	-0.664697	0.9273	Pyurf	Pigy upstream reading frame [Source:MGI Symbol;Acc:MGI:1913709]
ENSMUSG00000038000	-0.547446	0.175669	-0.154433	0.969304	Acd	adrenocortical dysplasia [Source:MGI Symbol;Acc:MGI:87873]
ENSMUSG00000030816	-1.24097	0.175695	-0.193274	0.984131	Rnf40	ring finger protein 40 [Source:MGI Symbol;Acc:MGI:2142048]
ENSMUSG00000113135	1.2805	0.175763	-0.148999	0.990341	Gm48170	predicted gene, 48170 [Source:MGI Symbol;Acc:MGI:6097545]
ENSMUSG00000039130	0.567547	0.175768	-0.135511	0.981595	Zc3hc1	zinc finger, C3HC type 1 [Source:MGI Symbol;Acc:MGI:1916023]
ENSMUSG00000021458	0.68258	0.175768	0.638516	0.925355	Aopep	aminopeptidase O [Source:MGI Symbol;Acc:MGI:1919311]
ENSMUSG00000021690	1.35464	0.175768	0.836377	0.946957	Jmy	junction-mediating and regulatory protein [Source:MGI Symbol;Acc:MGI:1913096]
ENSMUSG00000079871	-3.85749	0.176241	-1.19131	0.964541	Gm4984	predicted pseudogene 4984 [Source:MGI Symbol;Acc:MGI:3644533]
ENSMUSG00000020021	-2.86326	0.176241	0.157211	0.990341	Fgd6	FYVE, RhoGEF and PH domain containing 6 [Source:MGI Symbol;Acc:MGI:1261419]
ENSMUSG00000033491	-1.5411	0.176241	0.261883	0.981356	Prss35	protease, serine 35 [Source:MGI Symbol;Acc:MGI:2444800]
ENSMUSG00000031379	-1.51293	0.176241	0.154708	0.989472	Pir	pirin [Source:MGI Symbol;Acc:MGI:1916906]
ENSMUSG00000022075	-1.04481	0.176241	0.00675361	0.999075	Rhobtb2	Rho-related BTB domain containing 2 [Source:MGI Symbol;Acc:MGI:2180557]
ENSMUSG00000068040	-0.719017	0.176241	-0.333167	0.946957	Tm9sf4	transmembrane 9 superfamily protein member 4 [Source:MGI Symbol;Acc:MGI:2139220]
ENSMUSG00000024082	0.762245	0.176241	0.129458	0.986382	Ndufaf7	NADH:ubiquinone oxidoreductase complex assembly factor 7 [Source:MGI Symbol;Acc:MGI:1920944]
ENSMUSG00000052748	0.548205	0.176323	0.138842	0.978322	Swt1	SWT1 RNA endoribonuclease homolog (S. cerevisiae) [Source:MGI Symbol;Acc:MGI:1914125]
ENSMUSG00000028580	-0.694051	0.176362	-0.0868396	0.989472	Pum1	pumilio RNA-binding family member 1 [Source:MGI Symbol;Acc:MGI:1931749]
ENSMUSG00000033004	0.736577	0.176362	0.845619	0.925355	Mycbp2	MYC binding protein 2, E3 ubiquitin protein ligase [Source:MGI Symbol;Acc:MGI:2179432]
ENSMUSG00000086753	-4.04196	0.176365	-4.28328	0.925355	Gm15751	predicted gene 15751 [Source:MGI Symbol;Acc:MGI:3783193]
ENSMUSG00000085307	0.648349	0.176365	0.101887	0.987198	Gm11525	predicted gene 11525 [Source:MGI Symbol;Acc:MGI:3651809]
ENSMUSG00000071862	-3.57499	0.176421	-0.335041	0.987663	Lrrtm2	leucine rich repeat transmembrane neuronal 2 [Source:MGI Symbol;Acc:MGI:2389174]
ENSMUSG00000099517	3.06182	0.176421	1.80215	0.946957	Hist1h3g	histone cluster 1, H3g [Source:MGI Symbol;Acc:MGI:2145541]
ENSMUSG00000053173	-3.16475	0.176513	-1.36792	0.946957	Rpl18-ps2	ribosomal protein L18, pseudogene 2 [Source:MGI Symbol;Acc:MGI:3646997]
ENSMUSG00000031399	-3.24057	0.176571	-0.155282	0.990341	Fam3a	family with sequence similarity 3, member A [Source:MGI Symbol;Acc:MGI:1913544]
ENSMUSG00000027423	-0.377873	0.176571	-0.303192	0.925355	Snx5	sorting nexin 5 [Source:MGI Symbol;Acc:MGI:1916428]
ENSMUSG00000013584	4.97351	0.176773	0.521972	0.992348	Aldh1a2	aldehyde dehydrogenase family 1, subfamily A2 [Source:MGI Symbol;Acc:MGI:107928]
ENSMUSG00000078965	-0.890037	0.176781	0.103721	0.989472	Gm12033	predicted gene 12033 [Source:MGI Symbol;Acc:MGI:3650772]
ENSMUSG00000042607	5.26286	0.176781	3.70711	0.93231	Asb4	ankyrin repeat and SOCS box-containing 4 [Source:MGI Symbol;Acc:MGI:1929751]
ENSMUSG00000061878	-5.24983	0.176882	-2.432	0.93231	Sphk1	sphingosine kinase 1 [Source:MGI Symbol;Acc:MGI:1316649]
ENSMUSG00000074064	-2.81781	0.176882	-1.27757	0.93231	Mlycd	malonyl-CoA decarboxylase [Source:MGI Symbol;Acc:MGI:1928485]
ENSMUSG00000018401	-1.0454	0.176882	-0.794019	0.9273	Mtmr4	myotubularin related protein 4 [Source:MGI Symbol;Acc:MGI:2180699]
ENSMUSG00000025086	-0.617936	0.176882	-0.0316563	0.992982	Trub1	TruB pseudouridine (psi) synthase family member 1 [Source:MGI Symbol;Acc:MGI:1919383]
ENSMUSG00000037266	-0.533417	0.176882	-0.301447	0.945509	Rsrp1	arginine/serine rich protein 1 [Source:MGI Symbol;Acc:MGI:106498]
ENSMUSG00000020496	-0.528805	0.176882	-0.0417427	0.991724	Rnf187	ring finger protein 187 [Source:MGI Symbol;Acc:MGI:1914224]
ENSMUSG00000004789	-0.511059	0.176882	-0.0407776	0.991581	Dlst	dihydrolipoamide S-succinyltransferase (E2 component of 2-oxo-glutarate complex) [Source:MGI Symbol;Acc:MGI:1926170]
ENSMUSG00000033020	0.401839	0.176882	0.200648	0.946957	Polr2f	polymerase (RNA) II (DNA directed) polypeptide F [Source:MGI Symbol;Acc:MGI:1349393]
ENSMUSG00000045665	0.434569	0.176882	-0.299303	0.93231	Mfsd5	major facilitator superfamily domain containing 5 [Source:MGI Symbol;Acc:MGI:2145901]
ENSMUSG00000020528	0.509529	0.176882	0.256973	0.946957	Prpsap2	phosphoribosyl pyrophosphate synthetase-associated protein 2 [Source:MGI Symbol;Acc:MGI:2384838]
ENSMUSG00000035407	4.2165	0.176882	-0.553469	0.990341	Kank4	KN motif and ankyrin repeat domains 4 [Source:MGI Symbol;Acc:MGI:3043381]
ENSMUSG00000022519	-5.58256	0.177363	-4.07334	0.925355	Srl	sarcalumenin [Source:MGI Symbol;Acc:MGI:2146620]
ENSMUSG00000051316	0.393082	0.177363	-0.0455636	0.990341	Taf7	TATA-box binding protein associated factor 7 [Source:MGI Symbol;Acc:MGI:1346348]
ENSMUSG00000073716	3.28319	0.177363	2.44361	0.9273	Gm13241	predicted gene 13241 [Source:MGI Symbol;Acc:MGI:3649920]
ENSMUSG00000040725	-0.66052	0.177438	-0.0755399	0.99021	Hnrnpul1	heterogeneous nuclear ribonucleoprotein U-like 1 [Source:MGI Symbol;Acc:MGI:2443517]
ENSMUSG00000054766	0.278132	0.177438	-0.0011221	0.999177	Set	SET nuclear oncogene [Source:MGI Symbol;Acc:MGI:1860267]
ENSMUSG00000036856	2.15852	0.177438	1.08951	0.95052	Wnt4	wingless-type MMTV integration site family, member 4 [Source:MGI Symbol;Acc:MGI:98957]
ENSMUSG00000049086	-0.415148	0.1777	-0.212933	0.946957	Bmyc	brain expressed myelocytomatosis oncogene [Source:MGI Symbol;Acc:MGI:88184]
ENSMUSG00000109266	-4.50314	0.177913	-2.30217	0.945509	Gm6426	predicted gene 6426 [Source:MGI Symbol;Acc:MGI:3646017]
ENSMUSG00000049811	-2.0673	0.177913	0.16509	0.990341	Fam161a	family with sequence similarity 161, member A [Source:MGI Symbol;Acc:MGI:1921123]
ENSMUSG00000035325	-0.652593	0.177913	0.0878248	0.987663	Sec31a	Sec31 homolog A (S. cerevisiae) [Source:MGI Symbol;Acc:MGI:1916412]
ENSMUSG00000031862	-0.605572	0.177913	-0.169226	0.969304	Atp13a1	ATPase type 13A1 [Source:MGI Symbol;Acc:MGI:2180801]
ENSMUSG00000020385	0.683176	0.177913	0.20572	0.969304	Clk4	CDC like kinase 4 [Source:MGI Symbol;Acc:MGI:1098551]
ENSMUSG00000107460	1.19667	0.177913	0.749309	0.945509	Gm44186	predicted gene, 44186 [Source:MGI Symbol;Acc:MGI:5690578]
ENSMUSG00000033501	2.407	0.177913	-1.16483	0.969304	Crygs	crystallin, gamma S [Source:MGI Symbol;Acc:MGI:1298216]
ENSMUSG00000104563	-0.637304	0.178218	0.246832	0.958871	Gm43041	predicted gene 43041 [Source:MGI Symbol;Acc:MGI:5663178]
ENSMUSG00000042302	1.51364	0.17824	1.23884	0.9273	Ehbp1	EH domain binding protein 1 [Source:MGI Symbol;Acc:MGI:2667252]
ENSMUSG00000054280	0.746563	0.178903	0.705962	0.925355	Prr14l	proline rich 14-like [Source:MGI Symbol;Acc:MGI:2443658]
ENSMUSG00000075543	-4.8909	0.179072	-2.055	0.946957	Urad	ureidoimidazoline (2-oxo-4-hydroxy-4-carboxy-5) decarboxylase [Source:MGI Symbol;Acc:MGI:3647519]
ENSMUSG00000051022	-3.89011	0.179098	0.35232	0.983724	Hs3st1	heparan sulfate (glucosamine) 3-O-sulfotransferase 1 [Source:MGI Symbol;Acc:MGI:1201606]
ENSMUSG00000032178	-0.698978	0.179254	-0.150921	0.981356	Ilf3	interleukin enhancer binding factor 3 [Source:MGI Symbol;Acc:MGI:1339973]
ENSMUSG00000058558	0.426203	0.179254	0.176962	0.964541	Rpl5	ribosomal protein L5 [Source:MGI Symbol;Acc:MGI:102854]
ENSMUSG00000020419	2.01513	0.179254	0.785361	0.969304	Hormad2	HORMA domain containing 2 [Source:MGI Symbol;Acc:MGI:1923078]
ENSMUSG00000069601	-3.49276	0.179357	-3.02402	0.925355	Ank3	ankyrin 3, epithelial [Source:MGI Symbol;Acc:MGI:88026]
ENSMUSG00000046733	0.597553	0.179934	-0.00582558	0.999075	Gprc5a	G protein-coupled receptor, family C, group 5, member A [Source:MGI Symbol;Acc:MGI:1891250]
ENSMUSG00000037685	1.63284	0.179934	0.690315	0.965028	Atp8a1	ATPase, aminophospholipid transporter (APLT), class I, type 8A, member 1 [Source:MGI Symbol;Acc:MGI:1330848]
ENSMUSG00000042121	-2.10894	0.180078	-1.49758	0.925355	Ssh1	slingshot protein phosphatase 1 [Source:MGI Symbol;Acc:MGI:2686240]
ENSMUSG00000033855	-3.79197	0.180491	-5.72074	0.911749	Ston1	stonin 1 [Source:MGI Symbol;Acc:MGI:1924307]
ENSMUSG00000041372	-1.99172	0.180538	-0.551718	0.965028	B4galnt3	beta-1,4-N-acetyl-galactosaminyl transferase 3 [Source:MGI Symbol;Acc:MGI:3041155]
ENSMUSG00000039108	-1.96135	0.180907	-1.60314	0.925355	Lsm14b	LSM family member 14B [Source:MGI Symbol;Acc:MGI:3040677]
ENSMUSG00000047141	-1.51446	0.180907	-0.827236	0.944955	Zfp654	zinc finger protein 654 [Source:MGI Symbol;Acc:MGI:1919270]
ENSMUSG00000061724	5.80346	0.180907	4.5718	0.9273	Gm2423	predicted gene 2423 [Source:MGI Symbol;Acc:MGI:3805957]
ENSMUSG00000030781	-4.36103	0.180984	1.42111	0.950015	Slc5a2	solute carrier family 5 (sodium/glucose cotransporter), member 2 [Source:MGI Symbol;Acc:MGI:2181411]
ENSMUSG00000028756	-1.22684	0.180984	-0.252306	0.980585	Pink1	PTEN induced putative kinase 1 [Source:MGI Symbol;Acc:MGI:1916193]
ENSMUSG00000031568	-0.594627	0.180984	0.277711	0.946957	Rwdd4a	RWD domain containing 4A [Source:MGI Symbol;Acc:MGI:2681000]
ENSMUSG00000085747	3.4324	0.181034	2.10259	0.946957	Slc13a2os	solute carrier family 13 (sodium-dependent dicarboxylate transporter), member 2, opposite strand [Source:MGI Symbol;Acc:MGI:3649278]
ENSMUSG00000030278	3.7121	0.181042	-1.92306	0.969304	Cidec	cell death-inducing DFFA-like effector c [Source:MGI Symbol;Acc:MGI:95585]
ENSMUSG00000037466	0.608626	0.181154	0.397125	0.939019	Tedc1	tubulin epsilon and delta complex 1 [Source:MGI Symbol;Acc:MGI:2144738]
ENSMUSG00000086962	3.24666	0.181154	0.947561	0.976576	Gm12248	predicted gene 12248 [Source:MGI Symbol;Acc:MGI:3651124]
ENSMUSG00000033149	-4.35941	0.181269	-1.81018	0.9273	Phldb2	pleckstrin homology like domain, family B, member 2 [Source:MGI Symbol;Acc:MGI:2444981]
ENSMUSG00000046675	0.911688	0.181269	0.616241	0.93231	Tmem251	transmembrane protein 251 [Source:MGI Symbol;Acc:MGI:2443862]
ENSMUSG00000043602	3.24011	0.181269	0.694888	0.984131	Zfp3	zinc finger protein 3 [Source:MGI Symbol;Acc:MGI:99177]
ENSMUSG00000042472	0.428963	0.181293	0.418543	0.925355	Zfp410	zinc finger protein 410 [Source:MGI Symbol;Acc:MGI:1289280]
ENSMUSG00000111375	-3.66869	0.181487	-1.08211	0.965028	Btbd8	BTB (POZ) domain containing 8 [Source:MGI Symbol;Acc:MGI:3646208]
ENSMUSG00000010067	-0.89378	0.181487	-0.11869	0.98847	Rassf1	Ras association (RalGDS/AF-6) domain family member 1 [Source:MGI Symbol;Acc:MGI:1928386]
ENSMUSG00000020534	-0.780333	0.181487	-0.0103572	0.996565	Shmt1	serine hydroxymethyltransferase 1 (soluble) [Source:MGI Symbol;Acc:MGI:98299]
ENSMUSG00000027581	0.867833	0.181487	0.518195	0.946957	Stmn3	stathmin-like 3 [Source:MGI Symbol;Acc:MGI:1277137]
ENSMUSG00000043483	4.16909	0.181613	3.83772	0.925355	Gm6863	predicted gene 6863 [Source:MGI Symbol;Acc:MGI:3647386]
ENSMUSG00000022113	3.9224	0.181662	1.41047	0.969304	Trim52	tripartite motif-containing 52 [Source:MGI Symbol;Acc:MGI:3045276]
ENSMUSG00000032014	2.27931	0.18184	2.69781	0.925355	Oaf	out at first homolog [Source:MGI Symbol;Acc:MGI:94852]
ENSMUSG00000028223	-3.29531	0.181879	-0.247354	0.987663	Decr1	2,4-dienoyl CoA reductase 1, mitochondrial [Source:MGI Symbol;Acc:MGI:1914710]
ENSMUSG00000026914	0.271085	0.182177	0.149457	0.946957	Psmd14	proteasome (prosome, macropain) 26S subunit, non-ATPase, 14 [Source:MGI Symbol;Acc:MGI:1913284]
ENSMUSG00000081344	1.36003	0.182481	0.626117	0.959975	Gm14303	predicted gene 14303 [Source:MGI Symbol;Acc:MGI:3651379]
ENSMUSG00000107470	1.91986	0.18267	-0.999093	0.965028	Gm3375	predicted gene 3375 [Source:MGI Symbol;Acc:MGI:3781553]
ENSMUSG00000097083	2.4283	0.18267	1.40153	0.946957	D930019O06Rik	RIKEN cDNA D930019O06 [Source:MGI Symbol;Acc:MGI:3043219]
ENSMUSG00000027722	-0.731929	0.182893	0.31981	0.946957	Spata5	spermatogenesis associated 5 [Source:MGI Symbol;Acc:MGI:1927170]
ENSMUSG00000028973	-0.571148	0.182893	0.315719	0.945509	Abcb8	ATP-binding cassette, sub-family B (MDR/TAP), member 8 [Source:MGI Symbol;Acc:MGI:1351667]
ENSMUSG00000101698	0.917743	0.182893	0.388719	0.965028	Gm29562	predicted gene 29562 [Source:MGI Symbol;Acc:MGI:5580268]
ENSMUSG00000026856	-0.612775	0.183006	-0.421891	0.9273	Dolpp1	dolichyl pyrophosphate phosphatase 1 [Source:MGI Symbol;Acc:MGI:1914093]
ENSMUSG00000008384	0.710092	0.183048	-0.450579	0.946957	Sertad1	SERTA domain containing 1 [Source:MGI Symbol;Acc:MGI:1913438]
ENSMUSG00000086475	-1.63643	0.183186	-0.443711	0.969304	Platr13	pluripotency associated transcript 13 [Source:MGI Symbol;Acc:MGI:3651752]
ENSMUSG00000038930	-2.51049	0.183222	-0.731145	0.959975	Rccd1	RCC1 domain containing 1 [Source:MGI Symbol;Acc:MGI:2444156]
ENSMUSG00000005131	-4.73188	0.183383	-2.59635	0.9273	4930550C14Rik	RIKEN cDNA 4930550C14 gene [Source:MGI Symbol;Acc:MGI:1922561]
ENSMUSG00000020671	0.405163	0.183461	0.224781	0.946957	Rab10	RAB10, member RAS oncogene family [Source:MGI Symbol;Acc:MGI:105066]
ENSMUSG00000023074	0.425236	0.183465	0.146703	0.969304	Mospd1	motile sperm domain containing 1 [Source:MGI Symbol;Acc:MGI:1917630]
ENSMUSG00000021136	0.79195	0.183512	0.169959	0.983724	Smoc1	SPARC related modular calcium binding 1 [Source:MGI Symbol;Acc:MGI:1929878]
ENSMUSG00000060419	0.644103	0.183611	0.286956	0.959975	Rps16-ps2	ribosomal protein S16, pseudogene 2 [Source:MGI Symbol;Acc:MGI:3704259]
ENSMUSG00000031438	-1.6311	0.183645	0.530797	0.948929	Rnf128	ring finger protein 128 [Source:MGI Symbol;Acc:MGI:1914139]
ENSMUSG00000074121	-2.58822	0.183718	0.0986687	0.992982	Ntf5	neurotrophin 5 [Source:MGI Symbol;Acc:MGI:97381]
ENSMUSG00000006418	0.427017	0.183718	0.365487	0.925355	Rnf114	ring finger protein 114 [Source:MGI Symbol;Acc:MGI:1933159]
ENSMUSG00000003070	1.22045	0.184523	0.311639	0.981356	Efna2	ephrin A2 [Source:MGI Symbol;Acc:MGI:102707]
ENSMUSG00000042404	-5.13283	0.184628	-0.804318	0.981595	Dennd4b	DENN/MADD domain containing 4B [Source:MGI Symbol;Acc:MGI:2446201]
ENSMUSG00000042642	-0.591067	0.184628	-0.420461	0.9273	Flad1	flavin adenine dinucleotide synthetase 1 [Source:MGI Symbol;Acc:MGI:2443030]
ENSMUSG00000113204	-0.529237	0.184628	0.0295306	0.992982	Gm46430	predicted gene, 46430 [Source:MGI Symbol;Acc:MGI:5826067]
ENSMUSG00000020456	-0.44328	0.184628	0.0124666	0.994823	Ogdh	oxoglutarate (alpha-ketoglutarate) dehydrogenase (lipoamide) [Source:MGI Symbol;Acc:MGI:1098267]
ENSMUSG00000021598	0.550372	0.184714	-0.0355799	0.992982	Med10	mediator complex subunit 10 [Source:MGI Symbol;Acc:MGI:106331]
ENSMUSG00000046562	0.680891	0.184779	0.614567	0.925355	Unc119b	unc-119 lipid binding chaperone B [Source:MGI Symbol;Acc:MGI:2147162]
ENSMUSG00000027285	-0.545579	0.184914	-0.464887	0.925355	Haus2	HAUS augmin-like complex, subunit 2 [Source:MGI Symbol;Acc:MGI:1913546]
ENSMUSG00000079283	-1.96238	0.185049	-0.303092	0.983724	2310009B15Rik	RIKEN cDNA 2310009B15 gene [Source:MGI Symbol;Acc:MGI:1916799]
ENSMUSG00000029452	-0.742354	0.185049	-0.278044	0.965028	Tmem116	transmembrane protein 116 [Source:MGI Symbol;Acc:MGI:1924712]
ENSMUSG00000030884	-0.284186	0.185049	-0.00467433	0.996565	Uqcrc2	ubiquinol cytochrome c reductase core protein 2 [Source:MGI Symbol;Acc:MGI:1914253]
ENSMUSG00000037214	0.808997	0.185049	0.270073	0.969304	Thap1	THAP domain containing, apoptosis associated protein 1 [Source:MGI Symbol;Acc:MGI:1921004]
ENSMUSG00000084353	3.72115	0.185049	2.26497	0.946957	Gm15452	predicted gene 15452 [Source:MGI Symbol;Acc:MGI:3768636]
ENSMUSG00000039989	3.56142	0.185375	2.22718	0.946957	Cbx4	chromobox 4 [Source:MGI Symbol;Acc:MGI:1195985]
ENSMUSG00000006392	0.368727	0.185552	0.130617	0.969304	Med8	mediator complex subunit 8 [Source:MGI Symbol;Acc:MGI:1915269]
ENSMUSG00000003444	0.380029	0.185552	0.081241	0.983503	Med29	mediator complex subunit 29 [Source:MGI Symbol;Acc:MGI:1914474]
ENSMUSG00000025967	0.387061	0.185562	0.0899416	0.981595	Eef1b2	eukaryotic translation elongation factor 1 beta 2 [Source:MGI Symbol;Acc:MGI:1929520]
ENSMUSG00000031161	-1.03816	0.185676	-0.514059	0.946957	Hdac6	histone deacetylase 6 [Source:MGI Symbol;Acc:MGI:1333752]
ENSMUSG00000020894	-1.9064	0.185873	0.293123	0.983258	Vamp2	vesicle-associated membrane protein 2 [Source:MGI Symbol;Acc:MGI:1313277]
ENSMUSG00000001098	0.567973	0.186448	0.0462783	0.992348	Kctd10	potassium channel tetramerisation domain containing 10 [Source:MGI Symbol;Acc:MGI:2141207]
ENSMUSG00000032358	-4.3232	0.186531	-4.77884	0.925355	Fam83b	family with sequence similarity 83, member B [Source:MGI Symbol;Acc:MGI:2685362]
ENSMUSG00000039137	1.14215	0.186603	0.478082	0.965028	Whrn	whirlin [Source:MGI Symbol;Acc:MGI:2682003]
ENSMUSG00000041429	-1.394	0.18669	-0.0449075	0.993436	Nthl1	nth (endonuclease III)-like 1 (E.coli) [Source:MGI Symbol;Acc:MGI:1313275]
ENSMUSG00000078619	-1.01387	0.186851	-0.716019	0.9273	Smarcd2	SWI/SNF related, matrix associated, actin dependent regulator of chromatin, subfamily d, member 2 [Source:MGI Symbol;Acc:MGI:1933621]
ENSMUSG00000075528	-0.495334	0.18704	0.095259	0.983503	Aarsd1	alanyl-tRNA synthetase domain containing 1 [Source:MGI Symbol;Acc:MGI:1916934]
ENSMUSG00000100755	0.352289	0.18704	0.00738798	0.996402	Rps23-ps1	ribosomal protein S23, pseudogene 1 [Source:MGI Symbol;Acc:MGI:3705429]
ENSMUSG00000019738	0.513137	0.18704	0.119852	0.982112	Polr2i	polymerase (RNA) II (DNA directed) polypeptide I [Source:MGI Symbol;Acc:MGI:1917170]
ENSMUSG00000022792	0.65421	0.187108	0.278527	0.964541	Yars2	tyrosyl-tRNA synthetase 2 (mitochondrial) [Source:MGI Symbol;Acc:MGI:1917370]
ENSMUSG00000025401	-4.21357	0.187365	-3.8046	0.925355	Myo1a	myosin IA [Source:MGI Symbol;Acc:MGI:107732]
ENSMUSG00000106384	-3.60004	0.187487	0.352713	0.985542	Gm43188	predicted gene 43188 [Source:MGI Symbol;Acc:MGI:5663325]
ENSMUSG00000040105	-5.32314	0.188152	0.530169	0.981595	Plpp6	phospholipid phosphatase 6 [Source:MGI Symbol;Acc:MGI:1921661]
ENSMUSG00000021175	-3.84407	0.188152	0.86837	0.969304	Cdca7l	cell division cycle associated 7 like [Source:MGI Symbol;Acc:MGI:2384982]
ENSMUSG00000031591	-0.518482	0.188152	-0.231867	0.95052	Asah1	N-acylsphingosine amidohydrolase 1 [Source:MGI Symbol;Acc:MGI:1277124]
ENSMUSG00000030677	0.343076	0.188152	0.236811	0.9273	Kif22	kinesin family member 22 [Source:MGI Symbol;Acc:MGI:109233]
ENSMUSG00000084383	0.457471	0.188152	-0.128006	0.976576	Gm13370	predicted gene 13370 [Source:MGI Symbol;Acc:MGI:3651012]
ENSMUSG00000015672	0.458275	0.188152	0.109527	0.981595	Mrpl32	mitochondrial ribosomal protein L32 [Source:MGI Symbol;Acc:MGI:2137226]
ENSMUSG00000024790	0.523626	0.188152	0.208734	0.965028	Sac3d1	SAC3 domain containing 1 [Source:MGI Symbol;Acc:MGI:1913656]
ENSMUSG00000026034	0.686075	0.188152	0.0289336	0.993436	Clk1	CDC-like kinase 1 [Source:MGI Symbol;Acc:MGI:107403]
ENSMUSG00000029345	-0.630112	0.18837	-0.412752	0.9273	Tfip11	tuftelin interacting protein 11 [Source:MGI Symbol;Acc:MGI:1930075]
ENSMUSG00000074039	1.73852	0.18837	0.111617	0.992982	4930520O04Rik	RIKEN cDNA 4930520O04 gene [Source:MGI Symbol;Acc:MGI:1922366]
ENSMUSG00000107640	-4.02691	0.18838	-0.254718	0.990341	Gm38804	predicted gene, 38804 [Source:MGI Symbol;Acc:MGI:5621689]
ENSMUSG00000092490	-3.70485	0.18838	-5.1292	0.911749	Gm20482	predicted gene 20482 [Source:MGI Symbol;Acc:MGI:5141947]
ENSMUSG00000024846	-2.64861	0.18838	-0.395009	0.984131	Cst6	cystatin E/M [Source:MGI Symbol;Acc:MGI:1920970]
ENSMUSG00000027006	-0.93781	0.18838	-0.289421	0.969304	Dnajc10	DnaJ heat shock protein family (Hsp40) member C10 [Source:MGI Symbol;Acc:MGI:1914111]
ENSMUSG00000029427	-0.585325	0.18838	-0.00879841	0.996565	Zcchc8	zinc finger, CCHC domain containing 8 [Source:MGI Symbol;Acc:MGI:1917900]
ENSMUSG00000030583	1.11157	0.18838	0.0352514	0.995378	Sipa1l3	signal-induced proliferation-associated 1 like 3 [Source:MGI Symbol;Acc:MGI:1921456]
ENSMUSG00000108978	3.20694	0.18838	0.879514	0.981595	Gm44689	predicted gene 44689 [Source:MGI Symbol;Acc:MGI:5753265]
ENSMUSG00000026278	0.846361	0.188487	0.572992	0.93231	Bok	BCL2-related ovarian killer [Source:MGI Symbol;Acc:MGI:1858494]
ENSMUSG00000024313	-2.10867	0.188639	-0.455337	0.969304	Mep1b	meprin 1 beta [Source:MGI Symbol;Acc:MGI:96964]
ENSMUSG00000112132	0.852766	0.188655	-0.0903017	0.990511	Gm36229	predicted gene, 36229 [Source:MGI Symbol;Acc:MGI:5595388]
ENSMUSG00000040701	-4.90479	0.188856	0.967387	0.958871	Ap1g2	adaptor protein complex AP-1, gamma 2 subunit [Source:MGI Symbol;Acc:MGI:1328307]
ENSMUSG00000037031	-3.61896	0.188919	0.416015	0.978077	Tspan15	tetraspanin 15 [Source:MGI Symbol;Acc:MGI:1917673]
ENSMUSG00000029106	-0.923331	0.188919	-0.094779	0.990341	Add1	adducin 1 (alpha) [Source:MGI Symbol;Acc:MGI:87918]
ENSMUSG00000018882	0.299972	0.188919	0.186758	0.945509	Mrpl45	mitochondrial ribosomal protein L45 [Source:MGI Symbol;Acc:MGI:1914286]
ENSMUSG00000022185	0.657771	0.188919	0.510652	0.9273	Acin1	apoptotic chromatin condensation inducer 1 [Source:MGI Symbol;Acc:MGI:1891824]
ENSMUSG00000022797	0.832703	0.188919	0.533042	0.945509	Tfrc	transferrin receptor [Source:MGI Symbol;Acc:MGI:98822]
ENSMUSG00000024957	1.76519	0.188919	0.0609601	0.995307	Kcnk4	potassium channel, subfamily K, member 4 [Source:MGI Symbol;Acc:MGI:1298234]
ENSMUSG00000097673	1.99621	0.188919	-0.0233974	0.999075	Gm26608	predicted gene, 26608 [Source:MGI Symbol;Acc:MGI:5477102]
ENSMUSG00000039262	-1.2035	0.188964	-0.408063	0.965028	Prrc2b	proline-rich coiled-coil 2B [Source:MGI Symbol;Acc:MGI:1923304]
ENSMUSG00000063535	-3.22428	0.189002	-1.99574	0.9273	Zfp773	zinc finger protein 773 [Source:MGI Symbol;Acc:MGI:1923623]
ENSMUSG00000029145	0.497025	0.189095	0.00408207	0.999075	Eif2b4	eukaryotic translation initiation factor 2B, subunit 4 delta [Source:MGI Symbol;Acc:MGI:95300]
ENSMUSG00000052798	-0.692912	0.189291	0.326772	0.946957	Nup107	nucleoporin 107 [Source:MGI Symbol;Acc:MGI:2143854]
ENSMUSG00000038416	-0.457268	0.189673	0.0839816	0.984131	Cdc16	CDC16 cell division cycle 16 [Source:MGI Symbol;Acc:MGI:1917207]
ENSMUSG00000021884	-2.90086	0.189738	-0.0588968	0.994616	Hacl1	2-hydroxyacyl-CoA lyase 1 [Source:MGI Symbol;Acc:MGI:1929657]
ENSMUSG00000001034	-1.35076	0.189738	-0.984965	0.9273	Mapk7	mitogen-activated protein kinase 7 [Source:MGI Symbol;Acc:MGI:1346347]
ENSMUSG00000030793	-1.12673	0.189738	-0.415161	0.965028	Pycard	PYD and CARD domain containing [Source:MGI Symbol;Acc:MGI:1931465]
ENSMUSG00000009112	-0.660043	0.189738	-0.436452	0.9273	Bcl2l13	BCL2-like 13 (apoptosis facilitator) [Source:MGI Symbol;Acc:MGI:2136959]
ENSMUSG00000029007	-0.55756	0.189738	-0.10392	0.984131	Agtrap	angiotensin II, type I receptor-associated protein [Source:MGI Symbol;Acc:MGI:1339977]
ENSMUSG00000026288	0.577943	0.189738	-0.388611	0.945509	Inpp5d	inositol polyphosphate-5-phosphatase D [Source:MGI Symbol;Acc:MGI:107357]
ENSMUSG00000006373	0.582077	0.189738	-0.0166947	0.995369	Pgrmc1	progesterone receptor membrane component 1 [Source:MGI Symbol;Acc:MGI:1858305]
ENSMUSG00000022199	1.81556	0.189738	0.351142	0.986382	Slc22a17	solute carrier family 22 (organic cation transporter), member 17 [Source:MGI Symbol;Acc:MGI:1926225]
ENSMUSG00000084897	2.12596	0.189738	0.56133	0.982423	Gm14226	predicted gene 14226 [Source:MGI Symbol;Acc:MGI:3649244]
ENSMUSG00000040586	-1.2107	0.189765	-1.09668	0.925355	Ofd1	OFD1, centriole and centriolar satellite protein [Source:MGI Symbol;Acc:MGI:1350328]
ENSMUSG00000023067	1.08588	0.189765	-1.7652	0.925355	Cdkn1a	cyclin-dependent kinase inhibitor 1A (P21) [Source:MGI Symbol;Acc:MGI:104556]
ENSMUSG00000043801	0.401797	0.189845	0.211904	0.946957	Oaz1-ps	ornithine decarboxylase antizyme 1, pseudogene [Source:MGI Symbol;Acc:MGI:108188]
ENSMUSG00000046574	1.4534	0.189845	0.378414	0.981595	Prr12	proline rich 12 [Source:MGI Symbol;Acc:MGI:2679002]
ENSMUSG00000026342	-0.642161	0.18987	-0.528147	0.925355	Slc35f5	solute carrier family 35, member F5 [Source:MGI Symbol;Acc:MGI:1921400]
ENSMUSG00000019763	-0.601665	0.18987	0.0159648	0.99532	Rmnd1	required for meiotic nuclear division 1 homolog [Source:MGI Symbol;Acc:MGI:1913334]
ENSMUSG00000055204	-0.544949	0.18987	-0.217678	0.964541	Ankrd17	ankyrin repeat domain 17 [Source:MGI Symbol;Acc:MGI:1932101]
ENSMUSG00000028277	0.677114	0.18987	-0.262167	0.969304	Ube2j1	ubiquitin-conjugating enzyme E2J 1 [Source:MGI Symbol;Acc:MGI:1926245]
ENSMUSG00000047787	2.09462	0.190154	-0.924004	0.969304	Flrt1	fibronectin leucine rich transmembrane protein 1 [Source:MGI Symbol;Acc:MGI:3026647]
ENSMUSG00000032058	-0.789171	0.190211	0.204024	0.969304	Ppp2r1b	protein phosphatase 2, regulatory subunit A, beta [Source:MGI Symbol;Acc:MGI:1920949]
ENSMUSG00000061950	-0.800845	0.190683	0.0226636	0.99473	Ppp4r1	protein phosphatase 4, regulatory subunit 1 [Source:MGI Symbol;Acc:MGI:1917601]
ENSMUSG00000040026	-4.06575	0.190765	1.28714	0.945509	Saa3	serum amyloid A 3 [Source:MGI Symbol;Acc:MGI:98223]
ENSMUSG00000031328	-1.50257	0.190765	-1.89598	0.925355	Flna	filamin, alpha [Source:MGI Symbol;Acc:MGI:95556]
ENSMUSG00000002233	-1.31132	0.190765	-0.403395	0.969304	Rhoc	ras homolog family member C [Source:MGI Symbol;Acc:MGI:106028]
ENSMUSG00000058603	0.367106	0.190945	0.0165999	0.993149	Rpl28-ps1	ribosomal protein L28, pseudogene 1 [Source:MGI Symbol;Acc:MGI:3705349]
ENSMUSG00000103199	-5.99991	0.191235	-0.862507	0.983503	Gm37648	predicted gene, 37648 [Source:MGI Symbol;Acc:MGI:5610876]
ENSMUSG00000070732	-4.3556	0.191235	-0.186621	0.992982	Rbm44	RNA binding motif protein 44 [Source:MGI Symbol;Acc:MGI:2685663]
ENSMUSG00000025314	-4.08684	0.191235	0.0176892	0.999075	Ptprj	protein tyrosine phosphatase, receptor type, J [Source:MGI Symbol;Acc:MGI:104574]
ENSMUSG00000054855	0.942674	0.191235	0.693496	0.9273	Rnd1	Rho family GTPase 1 [Source:MGI Symbol;Acc:MGI:2444878]
ENSMUSG00000041426	0.657158	0.191306	0.208423	0.969304	Hibch	3-hydroxyisobutyryl-Coenzyme A hydrolase [Source:MGI Symbol;Acc:MGI:1923792]
ENSMUSG00000030268	0.51061	0.191365	0.3071	0.946957	Bcat1	branched chain aminotransferase 1, cytosolic [Source:MGI Symbol;Acc:MGI:104861]
ENSMUSG00000004665	-0.981093	0.191631	-0.216255	0.981356	Cnn2	calponin 2 [Source:MGI Symbol;Acc:MGI:105093]
ENSMUSG00000036833	-5.07297	0.1917	-2.5562	0.9273	Pnpla7	patatin-like phospholipase domain containing 7 [Source:MGI Symbol;Acc:MGI:2385325]
ENSMUSG00000001482	-0.958891	0.1917	0.00805004	0.999075	Def8	differentially expressed in FDCP 8 [Source:MGI Symbol;Acc:MGI:1346331]
ENSMUSG00000112446	1.67582	0.1917	0.478956	0.978077	Gm47949	predicted gene, 47949 [Source:MGI Symbol;Acc:MGI:6097219]
ENSMUSG00000110851	2.94598	0.1917	0.869209	0.97789	Gm48902	predicted gene, 48902 [Source:MGI Symbol;Acc:MGI:6098671]
ENSMUSG00000032641	-1.41844	0.192051	-0.273852	0.980611	Gpr19	G protein-coupled receptor 19 [Source:MGI Symbol;Acc:MGI:892973]
ENSMUSG00000021996	-0.840299	0.192051	-0.59706	0.9273	Esd	esterase D/formylglutathione hydrolase [Source:MGI Symbol;Acc:MGI:95421]
ENSMUSG00000041415	-0.690531	0.192051	-0.228262	0.969304	Dicer1	dicer 1, ribonuclease type III [Source:MGI Symbol;Acc:MGI:2177178]
ENSMUSG00000030079	-0.495637	0.192051	0.0711713	0.987663	Ruvbl1	RuvB-like protein 1 [Source:MGI Symbol;Acc:MGI:1928760]
ENSMUSG00000032012	1.18381	0.192051	0.0639061	0.993081	Nectin1	nectin cell adhesion molecule 1 [Source:MGI Symbol;Acc:MGI:1926483]
ENSMUSG00000085124	-1.28585	0.192299	-1.40509	0.925355	Gm12766	predicted gene 12766 [Source:MGI Symbol;Acc:MGI:3652050]
ENSMUSG00000079509	-0.877546	0.192304	-0.400589	0.948929	Zfx	zinc finger protein X-linked [Source:MGI Symbol;Acc:MGI:99211]
ENSMUSG00000056050	-0.800366	0.192304	-0.78194	0.925355	Mia3	melanoma inhibitory activity 3 [Source:MGI Symbol;Acc:MGI:2443183]
ENSMUSG00000051149	3.03395	0.192548	2.49347	0.9273	Adnp	activity-dependent neuroprotective protein [Source:MGI Symbol;Acc:MGI:1338758]
ENSMUSG00000001089	0.508652	0.192561	-0.24945	0.958132	Luzp1	leucine zipper protein 1 [Source:MGI Symbol;Acc:MGI:107629]
ENSMUSG00000027115	0.661385	0.192681	0.472512	0.9273	Kif18a	kinesin family member 18A [Source:MGI Symbol;Acc:MGI:2446977]
ENSMUSG00000031904	-0.363261	0.193124	-0.219617	0.945509	Slc7a6	solute carrier family 7 (cationic amino acid transporter, y+ system), member 6 [Source:MGI Symbol;Acc:MGI:2142598]
ENSMUSG00000062933	0.578179	0.193124	0.369466	0.945141	Gm10123	predicted pseudogene 10123 [Source:MGI Symbol;Acc:MGI:3704342]
ENSMUSG00000038292	-4.1936	0.19326	-5.489	0.924045	Ccdc155	coiled-coil domain containing 155 [Source:MGI Symbol;Acc:MGI:2687329]
ENSMUSG00000035776	-3.14585	0.19326	-0.248389	0.987722	Cd99l2	CD99 antigen-like 2 [Source:MGI Symbol;Acc:MGI:2177151]
ENSMUSG00000047638	-3.0623	0.19326	-1.00486	0.959975	Nr1h4	nuclear receptor subfamily 1, group H, member 4 [Source:MGI Symbol;Acc:MGI:1352464]
ENSMUSG00000028647	-0.434181	0.19326	-0.390006	0.925355	Mycbp	MYC binding protein [Source:MGI Symbol;Acc:MGI:1891750]
ENSMUSG00000104953	3.59896	0.19326	-0.239108	0.992982	Gm47308	predicted gene, 47308 [Source:MGI Symbol;Acc:MGI:6096181]
ENSMUSG00000118263	-3.87585	0.193364	1.45099	0.946957	Gm42064	predicted gene, 42064 [Source:MGI Symbol;Acc:MGI:5624949]
ENSMUSG00000020121	-6.20899	0.193417	-0.0406299	0.997678	Srgap1	SLIT-ROBO Rho GTPase activating protein 1 [Source:MGI Symbol;Acc:MGI:2152936]
ENSMUSG00000062743	-4.85327	0.193417	-1.37624	0.955885	Zfp677	zinc finger protein 677 [Source:MGI Symbol;Acc:MGI:3053207]
ENSMUSG00000026404	-1.43217	0.193417	-0.514617	0.959975	Ddx59	DEAD (Asp-Glu-Ala-Asp) box polypeptide 59 [Source:MGI Symbol;Acc:MGI:1915247]
ENSMUSG00000092558	-0.641286	0.193417	-0.148355	0.979821	Med20	mediator complex subunit 20 [Source:MGI Symbol;Acc:MGI:1929648]
ENSMUSG00000097327	1.15925	0.193417	0.158024	0.990341	E030030I06Rik	RIKEN cDNA E030030I06 gene [Source:MGI Symbol;Acc:MGI:2442914]
ENSMUSG00000064267	-1.57263	0.193512	-0.74488	0.946957	Hvcn1	hydrogen voltage-gated channel 1 [Source:MGI Symbol;Acc:MGI:1921346]
ENSMUSG00000022033	0.537639	0.193512	0.260092	0.948929	Pbk	PDZ binding kinase [Source:MGI Symbol;Acc:MGI:1289156]
ENSMUSG00000059991	2.01807	0.193512	1.21107	0.946957	Nptx2	neuronal pentraxin 2 [Source:MGI Symbol;Acc:MGI:1858209]
ENSMUSG00000026786	-3.55944	0.193524	-0.461325	0.984131	Apbb1ip	amyloid beta (A4) precursor protein-binding, family B, member 1 interacting protein [Source:MGI Symbol;Acc:MGI:1861354]
ENSMUSG00000013822	0.333793	0.193524	0.124774	0.969304	Elof1	ELF1 homolog, elongation factor 1 [Source:MGI Symbol;Acc:MGI:1913376]
ENSMUSG00000027075	2.33159	0.193524	1.98326	0.9273	Slc43a1	solute carrier family 43, member 1 [Source:MGI Symbol;Acc:MGI:1931352]
ENSMUSG00000057933	3.09435	0.193524	1.81039	0.946957	Gsta2	glutathione S-transferase, alpha 2 (Yc2) [Source:MGI Symbol;Acc:MGI:95863]
ENSMUSG00000051747	3.69046	0.193524	1.27805	0.969304	Ttn	titin [Source:MGI Symbol;Acc:MGI:98864]
ENSMUSG00000028677	-0.565518	0.193632	-0.219602	0.965028	Rnf220	ring finger protein 220 [Source:MGI Symbol;Acc:MGI:1913993]
ENSMUSG00000003500	-0.650096	0.193766	-0.197724	0.969304	Impdh1	inosine monophosphate dehydrogenase 1 [Source:MGI Symbol;Acc:MGI:96567]
ENSMUSG00000086254	-3.58265	0.193771	-3.18513	0.925355	3100003L05Rik	RIKEN cDNA 3100003L05 gene [Source:MGI Symbol;Acc:MGI:1920326]
ENSMUSG00000025902	-2.02865	0.194367	0.111458	0.992348	Sox17	SRY (sex determining region Y)-box 17 [Source:MGI Symbol;Acc:MGI:107543]
ENSMUSG00000031134	-0.801744	0.194367	-0.547513	0.9273	Rbmx	RNA binding motif protein, X chromosome [Source:MGI Symbol;Acc:MGI:1343044]
ENSMUSG00000026843	-0.590189	0.194367	-0.171851	0.969304	Fubp3	far upstream element (FUSE) binding protein 3 [Source:MGI Symbol;Acc:MGI:2443699]
ENSMUSG00000029469	3.95969	0.194367	2.63794	0.945509	Ift81	intraflagellar transport 81 [Source:MGI Symbol;Acc:MGI:1098597]
ENSMUSG00000057093	-3.6167	0.19444	-2.9487	0.925355	Zfp607b	zinc finger protein 607B [Source:MGI Symbol;Acc:MGI:2148237]
ENSMUSG00000072623	-2.7242	0.19444	-1.00754	0.948929	Zfp9	zinc finger protein 9 [Source:MGI Symbol;Acc:MGI:99210]
ENSMUSG00000016664	-0.589312	0.19444	0.0583692	0.990341	Pacsin2	protein kinase C and casein kinase substrate in neurons 2 [Source:MGI Symbol;Acc:MGI:1345153]
ENSMUSG00000032485	-0.555387	0.19444	-0.0668417	0.99021	Scap	SREBF chaperone [Source:MGI Symbol;Acc:MGI:2135958]
ENSMUSG00000026771	1.1335	0.19444	-0.0519248	0.993436	Spopl	speckle-type BTB/POZ protein-like [Source:MGI Symbol;Acc:MGI:1924107]
ENSMUSG00000044006	3.27954	0.19444	-5.2979	0.9273	Cilp2	cartilage intermediate layer protein 2 [Source:MGI Symbol;Acc:MGI:1915959]
ENSMUSG00000011263	3.82832	0.19444	-0.619082	0.989518	Exoc3l2	exocyst complex component 3-like 2 [Source:MGI Symbol;Acc:MGI:1921713]
ENSMUSG00000097820	4.46027	0.19444	4.58882	0.925355	E530011L22Rik	RIKEN cDNA E530011L22 gene [Source:MGI Symbol;Acc:MGI:2443770]
ENSMUSG00000029089	0.74296	0.194451	0.0600015	0.992982	5730480H06Rik	RIKEN cDNA 5730480H06 gene [Source:MGI Symbol;Acc:MGI:1917842]
ENSMUSG00000107468	3.75318	0.194535	2.95278	0.9273	5730507A11Rik	RIKEN cDNA 5730507A11 gene [Source:MGI Symbol;Acc:MGI:1917874]
ENSMUSG00000061175	-5.02509	0.195141	-1.86937	0.946957	Fnip2	folliculin interacting protein 2 [Source:MGI Symbol;Acc:MGI:2683054]
ENSMUSG00000022518	4.07042	0.195141	1.13542	0.981356	4930562C15Rik	RIKEN cDNA 4930562C15 gene [Source:MGI Symbol;Acc:MGI:1926059]
ENSMUSG00000035007	-1.05003	0.195198	-0.220941	0.981408	Rundc1	RUN domain containing 1 [Source:MGI Symbol;Acc:MGI:2144506]
ENSMUSG00000009907	-0.583994	0.195198	-0.314837	0.946957	Vps4b	vacuolar protein sorting 4B [Source:MGI Symbol;Acc:MGI:1100499]
ENSMUSG00000033948	1.49361	0.195198	0.293214	0.98534	Zswim5	zinc finger SWIM-type containing 5 [Source:MGI Symbol;Acc:MGI:1921714]
ENSMUSG00000097832	3.42914	0.195355	-1.17927	0.976576	Gm26912	predicted gene, 26912 [Source:MGI Symbol;Acc:MGI:5477406]
ENSMUSG00000023905	0.617873	0.1954	-0.0927439	0.989518	Tnfrsf12a	tumor necrosis factor receptor superfamily, member 12a [Source:MGI Symbol;Acc:MGI:1351484]
ENSMUSG00000104245	2.58466	0.1954	0.296936	0.990341	Gm38155	predicted gene, 38155 [Source:MGI Symbol;Acc:MGI:5611383]
ENSMUSG00000002833	-0.50473	0.195561	-0.263288	0.946957	Hdgfl2	HDGF like 2 [Source:MGI Symbol;Acc:MGI:1194492]
ENSMUSG00000037190	0.357711	0.195596	0.162725	0.959374	Cyb561d2	cytochrome b-561 domain containing 2 [Source:MGI Symbol;Acc:MGI:1929280]
ENSMUSG00000024169	-2.08234	0.195639	-0.63394	0.965028	Ift140	intraflagellar transport 140 [Source:MGI Symbol;Acc:MGI:2146906]
ENSMUSG00000021901	-0.513935	0.195639	-0.0979165	0.984131	Bap1	Brca1 associated protein 1 [Source:MGI Symbol;Acc:MGI:1206586]
ENSMUSG00000114815	1.36941	0.195701	-0.431165	0.978077	Gm41118	predicted gene, 41118 [Source:MGI Symbol;Acc:MGI:5624003]
ENSMUSG00000042985	2.61198	0.195701	-1.73309	0.959975	Upk3b	uroplakin 3B [Source:MGI Symbol;Acc:MGI:2140882]
ENSMUSG00000021707	-0.579739	0.195882	-0.280196	0.946957	Dhfr	dihydrofolate reductase [Source:MGI Symbol;Acc:MGI:94890]
ENSMUSG00000037361	0.328602	0.195882	-0.105941	0.969304	Sf3b6	splicing factor 3B, subunit 6 [Source:MGI Symbol;Acc:MGI:1913305]
ENSMUSG00000039616	1.98347	0.195882	-0.474997	0.984131	Mocos	molybdenum cofactor sulfurase [Source:MGI Symbol;Acc:MGI:1915841]
ENSMUSG00000027997	0.381627	0.196321	-0.00170877	0.999177	Casp6	caspase 6 [Source:MGI Symbol;Acc:MGI:1312921]
ENSMUSG00000032540	0.915244	0.196345	0.525148	0.946957	Abhd5	abhydrolase domain containing 5 [Source:MGI Symbol;Acc:MGI:1914719]
ENSMUSG00000038773	-0.665356	0.196452	-0.175252	0.9709	Kdm3b	KDM3B lysine (K)-specific demethylase 3B [Source:MGI Symbol;Acc:MGI:1923356]
ENSMUSG00000058755	-4.27147	0.196739	-6.13434	0.911749	Osm	oncostatin M [Source:MGI Symbol;Acc:MGI:104749]
ENSMUSG00000054823	1.52496	0.196779	0.341078	0.984131	Nsd3	nuclear receptor binding SET domain protein 3 [Source:MGI Symbol;Acc:MGI:2142581]
ENSMUSG00000113566	0.364943	0.196883	0.13454	0.969304	Gm40977	predicted gene, 40977 [Source:MGI Symbol;Acc:MGI:5623862]
ENSMUSG00000078894	0.935183	0.196883	1.51838	0.798323	2210418O10Rik	RIKEN cDNA 2210418O10 gene [Source:MGI Symbol;Acc:MGI:1924208]
ENSMUSG00000022634	1.2897	0.196888	-0.0118389	0.999075	Yaf2	YY1 associated factor 2 [Source:MGI Symbol;Acc:MGI:1914307]
ENSMUSG00000031821	-1.03524	0.19706	-0.0176689	0.996432	Gins2	GINS complex subunit 2 (Psf2 homolog) [Source:MGI Symbol;Acc:MGI:1921019]
ENSMUSG00000047084	-1.04939	0.197393	0.367938	0.959975	Ngrn	neugrin, neurite outgrowth associated [Source:MGI Symbol;Acc:MGI:1933212]
ENSMUSG00000058028	5.99994	0.197839	3.02771	0.959374	Zscan5b	zinc finger and SCAN domain containing 5B [Source:MGI Symbol;Acc:MGI:2159640]
ENSMUSG00000027540	0.576439	0.198361	-0.239065	0.969304	Ptpn1	protein tyrosine phosphatase, non-receptor type 1 [Source:MGI Symbol;Acc:MGI:97805]
ENSMUSG00000086061	0.635102	0.198374	0.367487	0.946957	Gm13075	predicted gene 13075 [Source:MGI Symbol;Acc:MGI:3651958]
ENSMUSG00000024052	-5.00206	0.198465	-3.00111	0.925355	Lpin2	lipin 2 [Source:MGI Symbol;Acc:MGI:1891341]
ENSMUSG00000023088	-1.54011	0.198596	-0.154846	0.989518	Abcc1	ATP-binding cassette, sub-family C (CFTR/MRP), member 1 [Source:MGI Symbol;Acc:MGI:102676]
ENSMUSG00000027478	-0.740825	0.198596	0.0586391	0.991724	Dnmt3b	DNA methyltransferase 3B [Source:MGI Symbol;Acc:MGI:1261819]
ENSMUSG00000034868	-0.451599	0.198596	-0.0983734	0.983312	Myl12b	myosin, light chain 12B, regulatory [Source:MGI Symbol;Acc:MGI:107494]
ENSMUSG00000039356	-0.38154	0.198596	-0.00634474	0.996565	Exosc2	exosome component 2 [Source:MGI Symbol;Acc:MGI:2385133]
ENSMUSG00000055239	0.359535	0.198596	0.195476	0.946957	Kcmf1	potassium channel modulatory factor 1 [Source:MGI Symbol;Acc:MGI:1921537]
ENSMUSG00000020840	0.486135	0.198596	0.0288235	0.992982	Blmh	bleomycin hydrolase [Source:MGI Symbol;Acc:MGI:1345186]
ENSMUSG00000061118	0.592183	0.198596	0.184169	0.969304	Dnajc30	DnaJ heat shock protein family (Hsp40) member C30 [Source:MGI Symbol;Acc:MGI:1913364]
ENSMUSG00000110537	1.7091	0.198596	0.175185	0.991724	Gm4316	predicted gene 4316 [Source:MGI Symbol;Acc:MGI:3782497]
ENSMUSG00000023153	1.83983	0.198596	-0.269528	0.990341	Tmem52	transmembrane protein 52 [Source:MGI Symbol;Acc:MGI:1916921]
ENSMUSG00000118140	4.72805	0.198639	2.83786	0.946957	Gm4949	predicted gene 4949 [Source:MGI Symbol;Acc:MGI:3646890]
ENSMUSG00000028653	-0.630995	0.198789	0.147198	0.978077	Trit1	tRNA isopentenyltransferase 1 [Source:MGI Symbol;Acc:MGI:1914216]
ENSMUSG00000067851	-0.622187	0.198789	0.240505	0.959975	Arfgef1	ADP-ribosylation factor guanine nucleotide-exchange factor 1(brefeldin A-inhibited) [Source:MGI Symbol;Acc:MGI:2442988]
ENSMUSG00000028434	-0.548265	0.198789	0.0884622	0.985542	Epb41l4b	erythrocyte membrane protein band 4.1 like 4b [Source:MGI Symbol;Acc:MGI:1859149]
ENSMUSG00000030224	0.261405	0.198789	0.222828	0.925355	Strap	serine/threonine kinase receptor associated protein [Source:MGI Symbol;Acc:MGI:1329037]
ENSMUSG00000027463	-3.1015	0.199078	-1.65413	0.9273	Slc52a3	solute carrier protein family 52, member 3 [Source:MGI Symbol;Acc:MGI:1916948]
ENSMUSG00000049734	-3.46877	0.199482	-0.188013	0.990341	Trex1	three prime repair exonuclease 1 [Source:MGI Symbol;Acc:MGI:1328317]
ENSMUSG00000035086	-0.386754	0.199482	-0.120598	0.969304	Becn1	beclin 1, autophagy related [Source:MGI Symbol;Acc:MGI:1891828]
ENSMUSG00000031642	-1.19192	0.199543	-0.087088	0.991581	Sh3rf1	SH3 domain containing ring finger 1 [Source:MGI Symbol;Acc:MGI:1913066]
ENSMUSG00000024231	0.421928	0.199543	0.0478562	0.990341	Cul2	cullin 2 [Source:MGI Symbol;Acc:MGI:1918995]
ENSMUSG00000020226	1.22136	0.199543	-0.0657795	0.993081	Slc5a4b	solute carrier family 5 (neutral amino acid transporters, system A), member 4b [Source:MGI Symbol;Acc:MGI:1890478]
ENSMUSG00000045106	2.23899	0.199543	0.435547	0.985655	Ccdc73	coiled-coil domain containing 73 [Source:MGI Symbol;Acc:MGI:3606488]
ENSMUSG00000034472	3.67412	0.199577	-2.5425	0.959975	Rasd2	RASD family, member 2 [Source:MGI Symbol;Acc:MGI:1922391]
ENSMUSG00000042197	-1.12046	0.199751	-0.149635	0.986974	Zfp451	zinc finger protein 451 [Source:MGI Symbol;Acc:MGI:2137896]
ENSMUSG00000029359	-1.86567	0.200001	-1.04458	0.94068	Tesc	tescalcin [Source:MGI Symbol;Acc:MGI:1930803]
ENSMUSG00000030801	0.472432	0.200001	0.254681	0.946957	Kat8	K(lysine) acetyltransferase 8 [Source:MGI Symbol;Acc:MGI:1915023]
ENSMUSG00000032527	0.801289	0.200001	0.0468363	0.992982	Pccb	propionyl Coenzyme A carboxylase, beta polypeptide [Source:MGI Symbol;Acc:MGI:1914154]
ENSMUSG00000039163	-0.908712	0.200053	-0.0805803	0.990341	Cmc1	COX assembly mitochondrial protein 1 [Source:MGI Symbol;Acc:MGI:1915149]
ENSMUSG00000031708	0.356983	0.200053	0.0283918	0.992982	Tecr	trans-2,3-enoyl-CoA reductase [Source:MGI Symbol;Acc:MGI:1915408]
ENSMUSG00000114839	1.33708	0.200053	-0.478926	0.969304	Gm40989	predicted gene, 40989 [Source:MGI Symbol;Acc:MGI:5623874]
ENSMUSG00000028680	2.07041	0.200053	-2.39694	0.944955	Plk3	polo like kinase 3 [Source:MGI Symbol;Acc:MGI:109604]
ENSMUSG00000114726	-2.88275	0.20006	0.941528	0.95052	Gm48900	predicted gene, 48900 [Source:MGI Symbol;Acc:MGI:6098667]
ENSMUSG00000022174	0.384981	0.200171	0.142725	0.969304	Dad1	defender against cell death 1 [Source:MGI Symbol;Acc:MGI:101912]
ENSMUSG00000028082	-0.914655	0.200384	0.33372	0.959975	Sh3d19	SH3 domain protein D19 [Source:MGI Symbol;Acc:MGI:1350923]
ENSMUSG00000030805	-0.814608	0.200384	-0.0641087	0.991724	Stx4a	syntaxin 4A (placental) [Source:MGI Symbol;Acc:MGI:893577]
ENSMUSG00000004633	2.40937	0.200384	0.898222	0.969304	Chn2	chimerin 2 [Source:MGI Symbol;Acc:MGI:1917243]
ENSMUSG00000002910	-4.01116	0.200386	0.222929	0.990341	Arrdc2	arrestin domain containing 2 [Source:MGI Symbol;Acc:MGI:1918057]
ENSMUSG00000028917	-3.96172	0.200451	-0.604864	0.981595	Plekhm2	pleckstrin homology domain containing, family M (with RUN domain) member 2 [Source:MGI Symbol;Acc:MGI:1916832]
ENSMUSG00000026155	-0.421625	0.200451	-0.12396	0.969304	Smap1	small ArfGAP 1 [Source:MGI Symbol;Acc:MGI:2138261]
ENSMUSG00000091491	-0.805849	0.200732	0.225917	0.969304	Vmn2r97	vomeronasal 2, receptor 97 [Source:MGI Symbol;Acc:MGI:3645271]
ENSMUSG00000033983	0.345936	0.200905	0.0534167	0.988426	Coil	coilin [Source:MGI Symbol;Acc:MGI:104842]
ENSMUSG00000046971	4.33693	0.200905	5.30491	0.925355	Pla2g4f	phospholipase A2, group IVF [Source:MGI Symbol;Acc:MGI:2685493]
ENSMUSG00000019467	-4.74844	0.201239	-2.21836	0.945509	Arhgef25	Rho guanine nucleotide exchange factor (GEF) 25 [Source:MGI Symbol;Acc:MGI:1277173]
ENSMUSG00000000782	4.36538	0.201239	-0.594984	0.990341	Tcf7	transcription factor 7, T cell specific [Source:MGI Symbol;Acc:MGI:98507]
ENSMUSG00000117901	4.08506	0.201275	1.80127	0.965028	AC109619.1	novel transcript, antisense to Macrod1
ENSMUSG00000027222	-0.49644	0.201307	-0.348507	0.9273	Pex16	peroxisomal biogenesis factor 16 [Source:MGI Symbol;Acc:MGI:1338829]
ENSMUSG00000058440	0.400063	0.201307	0.18111	0.959975	Nrf1	nuclear respiratory factor 1 [Source:MGI Symbol;Acc:MGI:1332235]
ENSMUSG00000035790	0.722706	0.201439	-0.116895	0.989472	Cep19	centrosomal protein 19 [Source:MGI Symbol;Acc:MGI:1914244]
ENSMUSG00000062328	0.255914	0.201441	-0.11169	0.964541	Rpl17	ribosomal protein L17 [Source:MGI Symbol;Acc:MGI:2448270]
ENSMUSG00000019774	0.649878	0.201441	0.0156869	0.99586	Mtrf1l	mitochondrial translational release factor 1-like [Source:MGI Symbol;Acc:MGI:1918830]
ENSMUSG00000035049	-1.20507	0.201597	-0.403698	0.969304	Rrp12	ribosomal RNA processing 12 homolog (S. cerevisiae) [Source:MGI Symbol;Acc:MGI:2147437]
ENSMUSG00000018442	0.388591	0.201665	0.195081	0.948929	Derl2	Der1-like domain family, member 2 [Source:MGI Symbol;Acc:MGI:2151483]
ENSMUSG00000051550	1.02517	0.2017	-0.675233	0.946957	Zfp579	zinc finger protein 579 [Source:MGI Symbol;Acc:MGI:1915740]
ENSMUSG00000022206	-6.32274	0.201722	0.798915	0.969304	Npr3	natriuretic peptide receptor 3 [Source:MGI Symbol;Acc:MGI:97373]
ENSMUSG00000042042	-1.66892	0.201722	-0.939458	0.94068	Csgalnact2	chondroitin sulfate N-acetylgalactosaminyltransferase 2 [Source:MGI Symbol;Acc:MGI:1926002]
ENSMUSG00000020590	-1.01736	0.201722	-0.494649	0.946957	Snx13	sorting nexin 13 [Source:MGI Symbol;Acc:MGI:2661416]
ENSMUSG00000032086	-0.863171	0.201722	-0.526596	0.945509	Bace1	beta-site APP cleaving enzyme 1 [Source:MGI Symbol;Acc:MGI:1346542]
ENSMUSG00000021666	-0.831704	0.201722	-0.246286	0.969304	Gfm2	G elongation factor, mitochondrial 2 [Source:MGI Symbol;Acc:MGI:2444783]
ENSMUSG00000037032	-0.523952	0.201722	-0.102061	0.983724	Apbb1	amyloid beta (A4) precursor protein-binding, family B, member 1 [Source:MGI Symbol;Acc:MGI:107765]
ENSMUSG00000060288	0.345637	0.201722	0.103102	0.969304	Ppih	peptidyl prolyl isomerase H [Source:MGI Symbol;Acc:MGI:106499]
ENSMUSG00000015839	0.660378	0.201722	0.336617	0.948929	Nfe2l2	nuclear factor, erythroid derived 2, like 2 [Source:MGI Symbol;Acc:MGI:108420]
ENSMUSG00000117492	2.14698	0.201722	0.975329	0.969206	Gm19052	predicted gene, 19052 [Source:MGI Symbol;Acc:MGI:5011237]
ENSMUSG00000036564	3.16077	0.201722	-1.11207	0.978195	Ndrg4	N-myc downstream regulated gene 4 [Source:MGI Symbol;Acc:MGI:2384590]
ENSMUSG00000075297	3.16588	0.201722	-0.9925	0.981394	H60b	histocompatibility 60b [Source:MGI Symbol;Acc:MGI:3649078]
ENSMUSG00000073910	-1.41127	0.20189	0.370402	0.969304	Mob3b	MOB kinase activator 3B [Source:MGI Symbol;Acc:MGI:2664539]
ENSMUSG00000068115	-3.9535	0.202055	1.25091	0.946957	Ninl	ninein-like [Source:MGI Symbol;Acc:MGI:1925427]
ENSMUSG00000038888	-1.15868	0.202055	-0.400439	0.969304	Ctu1	cytosolic thiouridylase subunit 1 [Source:MGI Symbol;Acc:MGI:2385277]
ENSMUSG00000095193	0.547381	0.202055	0.0426523	0.992982	Gm20939	predicted gene, 20939 [Source:MGI Symbol;Acc:MGI:5434295]
ENSMUSG00000041375	0.586102	0.202055	-0.000736571	0.999462	Ccdc9	coiled-coil domain containing 9 [Source:MGI Symbol;Acc:MGI:1921443]
ENSMUSG00000024695	0.59463	0.202055	-0.0241977	0.994089	Zfp91	zinc finger protein 91 [Source:MGI Symbol;Acc:MGI:104854]
ENSMUSG00000023980	0.62572	0.202055	0.101616	0.987663	Taf8	TATA-box binding protein associated factor 8 [Source:MGI Symbol;Acc:MGI:1926879]
ENSMUSG00000037857	0.947958	0.202055	0.32323	0.969304	Nufip2	nuclear fragile X mental retardation protein interacting protein 2 [Source:MGI Symbol;Acc:MGI:1915814]
ENSMUSG00000032890	0.975431	0.202055	-0.0931856	0.992348	Rims3	regulating synaptic membrane exocytosis 3 [Source:MGI Symbol;Acc:MGI:2443331]
ENSMUSG00000097755	3.13569	0.202055	2.39098	0.9273	2010110K18Rik	RIKEN cDNA 2010110K18 gene [Source:MGI Symbol;Acc:MGI:1922951]
ENSMUSG00000026723	-0.999363	0.202212	-0.218542	0.981356	Trdmt1	tRNA aspartic acid methyltransferase 1 [Source:MGI Symbol;Acc:MGI:1274787]
ENSMUSG00000028081	0.197088	0.202212	0.0779153	0.965028	Rps3a1	ribosomal protein S3A1 [Source:MGI Symbol;Acc:MGI:1202063]
ENSMUSG00000024785	0.389429	0.202212	0.177142	0.959975	Rcl1	RNA terminal phosphate cyclase-like 1 [Source:MGI Symbol;Acc:MGI:1913275]
ENSMUSG00000000903	3.34811	0.202212	-1.66018	0.969304	Vpreb3	pre-B lymphocyte gene 3 [Source:MGI Symbol;Acc:MGI:98938]
ENSMUSG00000037211	-1.40522	0.202452	0.0438387	0.993663	Spry1	sprouty RTK signaling antagonist 1 [Source:MGI Symbol;Acc:MGI:1345139]
ENSMUSG00000020541	-0.923775	0.202452	0.201741	0.978077	Tom1l1	target of myb1-like 1 (chicken) [Source:MGI Symbol;Acc:MGI:1919193]
ENSMUSG00000053617	2.44985	0.202526	-1.26819	0.965028	Sh3pxd2a	SH3 and PX domains 2A [Source:MGI Symbol;Acc:MGI:1298393]
ENSMUSG00000083307	3.15309	0.202652	2.99045	0.925355	AA414768	expressed sequence AA414768 [Source:MGI Symbol;Acc:MGI:3035137]
ENSMUSG00000097277	1.35091	0.202676	0.968395	0.93231	2900076A07Rik	RIKEN cDNA 2900076A07 gene [Source:MGI Symbol;Acc:MGI:1920242]
ENSMUSG00000032401	1.86623	0.2027	0.814654	0.965028	Lctl	lactase-like [Source:MGI Symbol;Acc:MGI:2183549]
ENSMUSG00000087497	0.795315	0.202993	0.281362	0.969304	2810001G20Rik	RIKEN cDNA 2810001G20 gene [Source:MGI Symbol;Acc:MGI:1913706]
ENSMUSG00000050410	1.0736	0.203204	-0.374666	0.969773	Tcf19	transcription factor 19 [Source:MGI Symbol;Acc:MGI:103180]
ENSMUSG00000028576	-1.93592	0.203346	-0.266116	0.984131	Ift74	intraflagellar transport 74 [Source:MGI Symbol;Acc:MGI:1914944]
ENSMUSG00000039202	1.04364	0.203408	-0.450291	0.969304	Abhd2	abhydrolase domain containing 2 [Source:MGI Symbol;Acc:MGI:1914344]
ENSMUSG00000045915	-1.60413	0.203439	-0.158716	0.990316	Ccdc42	coiled-coil domain containing 42 [Source:MGI Symbol;Acc:MGI:3045254]
ENSMUSG00000029068	-0.458794	0.203439	-0.167593	0.969304	Ccnl2	cyclin L2 [Source:MGI Symbol;Acc:MGI:1927119]
ENSMUSG00000023809	-2.33516	0.203534	-1.22265	0.946957	Rps6ka2	ribosomal protein S6 kinase, polypeptide 2 [Source:MGI Symbol;Acc:MGI:1342290]
ENSMUSG00000009248	-4.21721	0.20389	-5.85726	0.918956	Ascl2	achaete-scute family bHLH transcription factor 2 [Source:MGI Symbol;Acc:MGI:96920]
ENSMUSG00000055923	-1.17312	0.20389	-0.389669	0.969304	Aasdh	aminoadipate-semialdehyde dehydrogenase [Source:MGI Symbol;Acc:MGI:2442517]
ENSMUSG00000020412	-0.737519	0.20389	0.0176931	0.995663	Ascc2	activating signal cointegrator 1 complex subunit 2 [Source:MGI Symbol;Acc:MGI:1922702]
ENSMUSG00000035226	5.04005	0.20389	3.81799	0.9273	Rims4	regulating synaptic membrane exocytosis 4 [Source:MGI Symbol;Acc:MGI:2674366]
ENSMUSG00000042292	-0.816935	0.204285	-0.00853959	0.998578	Mrtfa	myocardin related transcription factor A [Source:MGI Symbol;Acc:MGI:2384495]
ENSMUSG00000008429	-0.598467	0.204285	-0.501973	0.925355	Herpud2	HERPUD family member 2 [Source:MGI Symbol;Acc:MGI:1915393]
ENSMUSG00000036093	-0.543931	0.204285	-0.363717	0.932862	Arl5a	ADP-ribosylation factor-like 5A [Source:MGI Symbol;Acc:MGI:1922673]
ENSMUSG00000020766	0.288399	0.204285	0.173092	0.946957	Galk1	galactokinase 1 [Source:MGI Symbol;Acc:MGI:95730]
ENSMUSG00000057036	0.320198	0.204285	-0.0107712	0.99473	Gm7536	predicted gene 7536 [Source:MGI Symbol;Acc:MGI:3645137]
ENSMUSG00000036046	0.418258	0.204285	-0.226725	0.948715	5031439G07Rik	RIKEN cDNA 5031439G07 gene [Source:MGI Symbol;Acc:MGI:2444899]
ENSMUSG00000034551	3.14064	0.204285	3.32529	0.925355	Hdx	highly divergent homeobox [Source:MGI Symbol;Acc:MGI:2685226]
ENSMUSG00000020067	1.06136	0.204425	-0.603176	0.958871	Mypn	myopalladin [Source:MGI Symbol;Acc:MGI:1916052]
ENSMUSG00000040197	3.54176	0.204425	-1.85949	0.969304	Cd209e	CD209e antigen [Source:MGI Symbol;Acc:MGI:2157948]
ENSMUSG00000031400	-0.93731	0.204494	-0.849631	0.925355	G6pdx	glucose-6-phosphate dehydrogenase X-linked [Source:MGI Symbol;Acc:MGI:105979]
ENSMUSG00000048285	1.59174	0.204494	1.62448	0.925355	Frmd6	FERM domain containing 6 [Source:MGI Symbol;Acc:MGI:2442579]
ENSMUSG00000026761	0.44577	0.204627	0.258847	0.946957	Orc4	origin recognition complex, subunit 4 [Source:MGI Symbol;Acc:MGI:1347043]
ENSMUSG00000027324	-1.32913	0.204724	-0.0533794	0.993081	Rpusd2	RNA pseudouridylate synthase domain containing 2 [Source:MGI Symbol;Acc:MGI:1918066]
ENSMUSG00000040857	-1.10304	0.204759	-0.0266874	0.995369	Erf	Ets2 repressor factor [Source:MGI Symbol;Acc:MGI:109637]
ENSMUSG00000021785	1.22777	0.204759	0.697513	0.946957	Ngly1	N-glycanase 1 [Source:MGI Symbol;Acc:MGI:1913276]
ENSMUSG00000022498	-0.491961	0.204876	0.131394	0.9709	Txndc11	thioredoxin domain containing 11 [Source:MGI Symbol;Acc:MGI:1923620]
ENSMUSG00000090258	0.38529	0.204922	0.0796572	0.984131	Churc1	churchill domain containing 1 [Source:MGI Symbol;Acc:MGI:1923684]
ENSMUSG00000113241	3.66165	0.205008	2.42914	0.946957	Gm40663	predicted gene, 40663 [Source:MGI Symbol;Acc:MGI:5623548]
ENSMUSG00000030717	-5.03904	0.205113	-0.493238	0.97757	Nupr1	nuclear protein transcription regulator 1 [Source:MGI Symbol;Acc:MGI:1891834]
ENSMUSG00000052146	0.274956	0.20521	-0.065175	0.983258	Rps10	ribosomal protein S10 [Source:MGI Symbol;Acc:MGI:1914347]
ENSMUSG00000037217	2.32098	0.205353	0.643396	0.981356	Syn1	synapsin I [Source:MGI Symbol;Acc:MGI:98460]
ENSMUSG00000033985	-1.1809	0.205384	-0.623475	0.946957	Tesk2	testis-specific kinase 2 [Source:MGI Symbol;Acc:MGI:2385204]
ENSMUSG00000027342	-0.443999	0.205384	-0.049367	0.990341	Pcna	proliferating cell nuclear antigen [Source:MGI Symbol;Acc:MGI:97503]
ENSMUSG00000062376	0.651232	0.205384	0.183958	0.97789	Borcs7	BLOC-1 related complex subunit 7 [Source:MGI Symbol;Acc:MGI:1913689]
ENSMUSG00000002111	0.985795	0.205415	-0.442891	0.969304	Spi1	spleen focus forming virus (SFFV) proviral integration oncogene [Source:MGI Symbol;Acc:MGI:98282]
ENSMUSG00000041966	-0.454457	0.205438	0.147444	0.969304	Dcaf17	DDB1 and CUL4 associated factor 17 [Source:MGI Symbol;Acc:MGI:1923013]
ENSMUSG00000032105	-0.670857	0.205467	-0.116177	0.984998	Pdzd3	PDZ domain containing 3 [Source:MGI Symbol;Acc:MGI:2429554]
ENSMUSG00000069662	0.584072	0.205646	-0.0728266	0.990341	Marcks	myristoylated alanine rich protein kinase C substrate [Source:MGI Symbol;Acc:MGI:96907]
ENSMUSG00000043923	0.889631	0.205683	0.393963	0.965028	Ccdc84	coiled-coil domain containing 84 [Source:MGI Symbol;Acc:MGI:2685960]
ENSMUSG00000074179	1.17677	0.205891	-0.302919	0.983503	Gm10639	predicted gene 10639 [Source:MGI Symbol;Acc:MGI:3704339]
ENSMUSG00000060601	0.364209	0.206053	0.0123662	0.99473	Nr1h2	nuclear receptor subfamily 1, group H, member 2 [Source:MGI Symbol;Acc:MGI:1352463]
ENSMUSG00000031381	-2.60684	0.206081	-0.0457413	0.995599	Piga	phosphatidylinositol glycan anchor biosynthesis, class A [Source:MGI Symbol;Acc:MGI:99461]
ENSMUSG00000037679	-1.30741	0.206151	-0.00474514	0.999177	Inf2	inverted formin, FH2 and WH2 domain containing [Source:MGI Symbol;Acc:MGI:1917685]
ENSMUSG00000004568	-0.937797	0.206453	-0.497915	0.946957	Arhgef18	rho/rac guanine nucleotide exchange factor (GEF) 18 [Source:MGI Symbol;Acc:MGI:2142567]
ENSMUSG00000059119	-0.355971	0.206453	0.0643117	0.984131	Nap1l4	nucleosome assembly protein 1-like 4 [Source:MGI Symbol;Acc:MGI:1316687]
ENSMUSG00000028134	3.16043	0.206453	0.729152	0.984568	Ptbp2	polypyrimidine tract binding protein 2 [Source:MGI Symbol;Acc:MGI:1860489]
ENSMUSG00000070777	-1.27787	0.206772	0.217282	0.983503	Ceacam20	carcinoembryonic antigen-related cell adhesion molecule 20 [Source:MGI Symbol;Acc:MGI:1918851]
ENSMUSG00000074129	0.281726	0.206815	0.167086	0.946957	Rpl13a	ribosomal protein L13A [Source:MGI Symbol;Acc:MGI:1351455]
ENSMUSG00000045827	2.42656	0.207061	-1.85947	0.948929	Serpinb9	serine (or cysteine) peptidase inhibitor, clade B, member 9 [Source:MGI Symbol;Acc:MGI:106603]
ENSMUSG00000034324	4.60856	0.207061	-1.92899	0.969773	Tmem132c	transmembrane protein 132C [Source:MGI Symbol;Acc:MGI:2443061]
ENSMUSG00000113713	3.09942	0.207112	0.149748	0.993436	Gm48240	predicted gene, 48240 [Source:MGI Symbol;Acc:MGI:6097651]
ENSMUSG00000022456	1.77518	0.207221	-2.80128	0.925355	2003-09-01	septin 3 [Source:MGI Symbol;Acc:MGI:1345148]
ENSMUSG00000048373	1.11838	0.207673	0.747771	0.945509	Fgfbp1	fibroblast growth factor binding protein 1 [Source:MGI Symbol;Acc:MGI:1096350]
ENSMUSG00000079614	0.385215	0.207775	0.369476	0.925355	Seh1l	SEH1-like (S. cerevisiae [Source:MGI Symbol;Acc:MGI:1919374]
ENSMUSG00000041528	-1.12473	0.207824	0.03203	0.99473	Rnf123	ring finger protein 123 [Source:MGI Symbol;Acc:MGI:2148796]
ENSMUSG00000006005	-0.338825	0.207824	0.227779	0.9273	Tpr	translocated promoter region, nuclear basket protein [Source:MGI Symbol;Acc:MGI:1922066]
ENSMUSG00000021952	-0.692926	0.207909	-0.0869761	0.989518	Xpo4	exportin 4 [Source:MGI Symbol;Acc:MGI:1888526]
ENSMUSG00000010663	-3.25827	0.207943	0.624692	0.969304	Fads1	fatty acid desaturase 1 [Source:MGI Symbol;Acc:MGI:1923517]
ENSMUSG00000037553	-1.02478	0.207943	0.391981	0.958132	Zdhhc18	zinc finger, DHHC domain containing 18 [Source:MGI Symbol;Acc:MGI:3527792]
ENSMUSG00000020897	-0.679246	0.207943	-0.497958	0.9273	Aurkb	aurora kinase B [Source:MGI Symbol;Acc:MGI:107168]
ENSMUSG00000024213	0.494256	0.207943	0.206501	0.965028	Nudt3	nudix (nucleotide diphosphate linked moiety X)-type motif 3 [Source:MGI Symbol;Acc:MGI:1928484]
ENSMUSG00000039089	1.26224	0.207943	0.847041	0.945509	L3mbtl3	L3MBTL3 histone methyl-lysine binding protein [Source:MGI Symbol;Acc:MGI:2143628]
ENSMUSG00000055937	4.67957	0.207943	2.78231	0.946957	Krt28	keratin 28 [Source:MGI Symbol;Acc:MGI:1918093]
ENSMUSG00000035878	-3.01692	0.20827	-1.05504	0.958871	Hykk	hydroxylysine kinase 1 [Source:MGI Symbol;Acc:MGI:2443139]
ENSMUSG00000030532	-4.94842	0.208381	-1.31366	0.965028	Hddc3	HD domain containing 3 [Source:MGI Symbol;Acc:MGI:1915945]
ENSMUSG00000102712	0.768025	0.208381	0.322104	0.967821	Gm37758	predicted gene, 37758 [Source:MGI Symbol;Acc:MGI:5610986]
ENSMUSG00000049950	-0.847588	0.20846	-0.33229	0.964541	Rpp38	ribonuclease P/MRP 38 subunit [Source:MGI Symbol;Acc:MGI:2443607]
ENSMUSG00000010376	0.288159	0.20846	0.0605871	0.984131	Nedd8	neural precursor cell expressed, developmentally down-regulated gene 8 [Source:MGI Symbol;Acc:MGI:97301]
ENSMUSG00000040813	0.451075	0.20846	-0.14767	0.969304	Tex264	testis expressed gene 264 [Source:MGI Symbol;Acc:MGI:1096570]
ENSMUSG00000014778	-1.89502	0.20875	0.602442	0.954785	Fhod1	formin homology 2 domain containing 1 [Source:MGI Symbol;Acc:MGI:2679008]
ENSMUSG00000017868	6.13059	0.208819	3.54616	0.946957	Sgk2	serum/glucocorticoid regulated kinase 2 [Source:MGI Symbol;Acc:MGI:1351318]
ENSMUSG00000048170	-0.452139	0.209537	-0.118773	0.977081	Mcmbp	minichromosome maintenance complex binding protein [Source:MGI Symbol;Acc:MGI:1920977]
ENSMUSG00000036180	-0.498159	0.209869	-0.00380064	0.999075	Gatad2a	GATA zinc finger domain containing 2A [Source:MGI Symbol;Acc:MGI:2384585]
ENSMUSG00000046330	0.251211	0.209869	0.0353638	0.989518	Rpl37a	ribosomal protein L37a [Source:MGI Symbol;Acc:MGI:98068]
ENSMUSG00000106747	2.01669	0.209869	-0.812518	0.969304	Gm43025	predicted gene 43025 [Source:MGI Symbol;Acc:MGI:5663162]
ENSMUSG00000022442	-2.09078	0.210126	0.515601	0.969304	Ttll1	tubulin tyrosine ligase-like 1 [Source:MGI Symbol;Acc:MGI:2443047]
ENSMUSG00000029386	-1.82561	0.210126	-0.161795	0.990341	Tctn2	tectonic family member 2 [Source:MGI Symbol;Acc:MGI:1915228]
ENSMUSG00000030051	0.736674	0.210126	0.322356	0.965028	Aplf	aprataxin and PNKP like factor [Source:MGI Symbol;Acc:MGI:1919353]
ENSMUSG00000098055	1.32168	0.210126	-0.203792	0.990341	Gm26947	predicted gene, 26947 [Source:MGI Symbol;Acc:MGI:5504062]
ENSMUSG00000105509	1.65537	0.210126	0.985299	0.946957	C130013H08Rik	RIKEN cDNA C130013H08 gene [Source:MGI Symbol;Acc:MGI:3697343]
ENSMUSG00000061436	1.89327	0.210126	1.12253	0.946957	Hipk2	homeodomain interacting protein kinase 2 [Source:MGI Symbol;Acc:MGI:1314872]
ENSMUSG00000016494	2.22667	0.210126	0.916946	0.969304	Cd34	CD34 antigen [Source:MGI Symbol;Acc:MGI:88329]
ENSMUSG00000036959	2.7131	0.210126	2.29873	0.9273	Bcorl1	BCL6 co-repressor-like 1 [Source:MGI Symbol;Acc:MGI:2443910]
ENSMUSG00000020847	-4.27742	0.210147	-1.96975	0.945614	Rph3al	rabphilin 3A-like (without C2 domains) [Source:MGI Symbol;Acc:MGI:1923492]
ENSMUSG00000036916	-1.62118	0.210253	-0.373639	0.969773	Zfp280c	zinc finger protein 280C [Source:MGI Symbol;Acc:MGI:2387585]
ENSMUSG00000017754	-1.34745	0.210382	-1.36241	0.925355	Pltp	phospholipid transfer protein [Source:MGI Symbol;Acc:MGI:103151]
ENSMUSG00000025264	0.640081	0.210382	0.575173	0.925355	Tsr2	TSR2 20S rRNA accumulation [Source:MGI Symbol;Acc:MGI:1916749]
ENSMUSG00000033961	-1.56129	0.210522	-0.474559	0.969304	Zfp446	zinc finger protein 446 [Source:MGI Symbol;Acc:MGI:2442185]
ENSMUSG00000034190	0.408429	0.210539	0.205949	0.948929	Chmp7	charged multivesicular body protein 7 [Source:MGI Symbol;Acc:MGI:1913922]
ENSMUSG00000092627	-4.33164	0.210629	-3.20244	0.925355	D130058E05Rik	RIKEN cDNA D130058E05 gene [Source:MGI Symbol;Acc:MGI:2444614]
ENSMUSG00000038637	-5.66998	0.210728	-1.24026	0.969206	Lrrc56	leucine rich repeat containing 56 [Source:MGI Symbol;Acc:MGI:1917802]
ENSMUSG00000024683	0.583929	0.210734	0.1486	0.981595	Mrpl16	mitochondrial ribosomal protein L16 [Source:MGI Symbol;Acc:MGI:2137219]
ENSMUSG00000020776	-4.50629	0.210964	0.344338	0.989518	Fbf1	Fas (TNFRSF6) binding factor 1 [Source:MGI Symbol;Acc:MGI:1922033]
ENSMUSG00000002870	-0.315608	0.211049	0.267941	0.925355	Mcm2	minichromosome maintenance complex component 2 [Source:MGI Symbol;Acc:MGI:105380]
ENSMUSG00000028468	-2.92762	0.211078	-1.29948	0.945509	Rgp1	RAB6A GEF compex partner 1 [Source:MGI Symbol;Acc:MGI:1915956]
ENSMUSG00000036620	-0.964261	0.211078	0.244438	0.969304	Mgat4b	mannoside acetylglucosaminyltransferase 4, isoenzyme B [Source:MGI Symbol;Acc:MGI:2143974]
ENSMUSG00000041278	0.318119	0.211078	0.150518	0.958871	Ttc1	tetratricopeptide repeat domain 1 [Source:MGI Symbol;Acc:MGI:1914077]
ENSMUSG00000032288	0.51888	0.211274	0.0989488	0.98534	Imp3	IMP3, U3 small nucleolar ribonucleoprotein [Source:MGI Symbol;Acc:MGI:1916119]
ENSMUSG00000020787	-4.63576	0.211324	-4.11867	0.925355	P2rx1	purinergic receptor P2X, ligand-gated ion channel, 1 [Source:MGI Symbol;Acc:MGI:1098235]
ENSMUSG00000024789	-1.47416	0.211441	-0.257764	0.983724	Jak2	Janus kinase 2 [Source:MGI Symbol;Acc:MGI:96629]
ENSMUSG00000024059	-5.4684	0.211499	-2.91338	0.94068	Clip4	CAP-GLY domain containing linker protein family, member 4 [Source:MGI Symbol;Acc:MGI:1919100]
ENSMUSG00000055707	-2.31315	0.211499	-4.17664	0.925355	Klhl26	kelch-like 26 [Source:MGI Symbol;Acc:MGI:2443079]
ENSMUSG00000021645	0.500132	0.211557	0.131853	0.980611	Smn1	survival motor neuron 1 [Source:MGI Symbol;Acc:MGI:109257]
ENSMUSG00000042763	-5.10714	0.211611	-0.406404	0.989079	Maneal	mannosidase, endo-alpha-like [Source:MGI Symbol;Acc:MGI:2684896]
ENSMUSG00000023156	-0.468632	0.211611	0.368012	0.9273	Rpp14	ribonuclease P 14 subunit [Source:MGI Symbol;Acc:MGI:1914303]
ENSMUSG00000007837	0.730397	0.211611	-0.132468	0.987663	Prrg2	proline-rich Gla (G-carboxyglutamic acid) polypeptide 2 [Source:MGI Symbol;Acc:MGI:1929596]
ENSMUSG00000057134	0.859842	0.211611	0.176996	0.98534	Ado	2-aminoethanethiol (cysteamine) dioxygenase [Source:MGI Symbol;Acc:MGI:2685083]
ENSMUSG00000026698	-2.87557	0.211866	-0.434416	0.983724	Pigc	phosphatidylinositol glycan anchor biosynthesis, class C [Source:MGI Symbol;Acc:MGI:1914542]
ENSMUSG00000039781	-3.25171	0.211912	0.212186	0.990341	Cep131	centrosomal protein 131 [Source:MGI Symbol;Acc:MGI:107440]
ENSMUSG00000034656	1.68566	0.21201	0.417227	0.983503	Cacna1a	calcium channel, voltage-dependent, P/Q type, alpha 1A subunit [Source:MGI Symbol;Acc:MGI:109482]
ENSMUSG00000049755	1.70028	0.21201	0.945319	0.947545	Zfp672	zinc finger protein 672 [Source:MGI Symbol;Acc:MGI:2442105]
ENSMUSG00000033096	-0.825755	0.212015	0.0910845	0.990341	Apmap	adipocyte plasma membrane associated protein [Source:MGI Symbol;Acc:MGI:1919131]
ENSMUSG00000022324	1.35347	0.212015	0.217235	0.989518	Matn2	matrilin 2 [Source:MGI Symbol;Acc:MGI:109613]
ENSMUSG00000057738	-0.519074	0.212094	-0.342077	0.942984	Sptan1	spectrin alpha, non-erythrocytic 1 [Source:MGI Symbol;Acc:MGI:98386]
ENSMUSG00000047281	-0.34985	0.212094	-0.355522	0.925355	Sfn	stratifin [Source:MGI Symbol;Acc:MGI:1891831]
ENSMUSG00000021094	1.01254	0.212094	-0.22065	0.98534	Dhrs7	dehydrogenase/reductase (SDR family) member 7 [Source:MGI Symbol;Acc:MGI:1913625]
ENSMUSG00000022031	-0.863548	0.212145	0.380375	0.948929	Elp3	elongator acetyltransferase complex subunit 3 [Source:MGI Symbol;Acc:MGI:1921445]
ENSMUSG00000069072	-2.45328	0.212256	-2.42887	0.925355	Slc7a14	solute carrier family 7 (cationic amino acid transporter, y+ system), member 14 [Source:MGI Symbol;Acc:MGI:3040688]
ENSMUSG00000030397	1.29054	0.212256	0.41795	0.975092	Mark4	MAP/microtubule affinity regulating kinase 4 [Source:MGI Symbol;Acc:MGI:1920955]
ENSMUSG00000021302	0.593271	0.212282	-0.245987	0.969304	Ggps1	geranylgeranyl diphosphate synthase 1 [Source:MGI Symbol;Acc:MGI:1341724]
ENSMUSG00000104937	0.728611	0.212354	0.6734	0.925355	Gm43057	predicted gene 43057 [Source:MGI Symbol;Acc:MGI:5663194]
ENSMUSG00000037686	-5.012	0.212377	-3.61558	0.925355	Aspg	asparaginase [Source:MGI Symbol;Acc:MGI:2144822]
ENSMUSG00000034379	-3.92105	0.212377	-3.978	0.925355	Wdr5b	WD repeat domain 5B [Source:MGI Symbol;Acc:MGI:1916794]
ENSMUSG00000025369	-1.26727	0.212377	-0.603663	0.946957	Smarcc2	SWI/SNF related, matrix associated, actin dependent regulator of chromatin, subfamily c, member 2 [Source:MGI Symbol;Acc:MGI:1915344]
ENSMUSG00000031563	-0.660969	0.212377	0.0133316	0.996406	Wwc2	WW, C2 and coiled-coil domain containing 2 [Source:MGI Symbol;Acc:MGI:1261872]
ENSMUSG00000024081	-0.644694	0.212377	-0.336433	0.946957	Cebpz	CCAAT/enhancer binding protein zeta [Source:MGI Symbol;Acc:MGI:109386]
ENSMUSG00000008668	0.302509	0.212377	0.0326735	0.990341	Rps18	ribosomal protein S18 [Source:MGI Symbol;Acc:MGI:98146]
ENSMUSG00000091512	0.461592	0.212377	0.20209	0.965028	Lamtor3	late endosomal/lysosomal adaptor, MAPK and MTOR activator 3 [Source:MGI Symbol;Acc:MGI:1929467]
ENSMUSG00000051220	0.900217	0.212377	0.66146	0.93231	Ercc6l	excision repair cross-complementing rodent repair deficiency complementation group 6 like [Source:MGI Symbol;Acc:MGI:2654144]
ENSMUSG00000044337	1.26923	0.212377	-0.544205	0.969304	Ackr3	atypical chemokine receptor 3 [Source:MGI Symbol;Acc:MGI:109562]
ENSMUSG00000053030	3.81659	0.212377	0.894248	0.984131	Spink2	serine peptidase inhibitor, Kazal type 2 [Source:MGI Symbol;Acc:MGI:1917232]
ENSMUSG00000103206	-2.65327	0.212937	-0.394122	0.984131	Gm8515	predicted gene 8515 [Source:MGI Symbol;Acc:MGI:3648243]
ENSMUSG00000086583	0.229111	0.212937	0.130921	0.946957	Gm15500	predicted pseudogene 15500 [Source:MGI Symbol;Acc:MGI:3782947]
ENSMUSG00000024883	1.72879	0.212937	1.27108	0.93231	Rin1	Ras and Rab interactor 1 [Source:MGI Symbol;Acc:MGI:2385695]
ENSMUSG00000034473	-0.630093	0.213442	-0.562168	0.925355	Sec22a	SEC22 homolog A, vesicle trafficking protein [Source:MGI Symbol;Acc:MGI:2447876]
ENSMUSG00000037661	0.955141	0.213442	-0.0772567	0.992982	Gpr160	G protein-coupled receptor 160 [Source:MGI Symbol;Acc:MGI:1919112]
ENSMUSG00000030061	0.405852	0.213551	-0.0395957	0.991453	Uba3	ubiquitin-like modifier activating enzyme 3 [Source:MGI Symbol;Acc:MGI:1341217]
ENSMUSG00000018570	-3.60999	0.213637	-4.9901	0.924045	2810408A11Rik	RIKEN cDNA 2810408A11 gene [Source:MGI Symbol;Acc:MGI:1917669]
ENSMUSG00000090356	-2.6972	0.213637	-3.10984	0.925355	Teddm3	transmembrane epididymal family member 3 [Source:MGI Symbol;Acc:MGI:1913811]
ENSMUSG00000028607	-0.958683	0.213637	-0.568501	0.945509	Cpt2	carnitine palmitoyltransferase 2 [Source:MGI Symbol;Acc:MGI:109176]
ENSMUSG00000034032	-0.929785	0.213637	0.256619	0.969304	Rpap1	RNA polymerase II associated protein 1 [Source:MGI Symbol;Acc:MGI:1916175]
ENSMUSG00000042675	1.23018	0.213637	-0.478297	0.969304	Ypel3	yippee like 3 [Source:MGI Symbol;Acc:MGI:1913340]
ENSMUSG00000020875	2.85293	0.213637	0.660457	0.984519	Hoxb9	homeobox B9 [Source:MGI Symbol;Acc:MGI:96190]
ENSMUSG00000024270	1.93409	0.213709	0.548454	0.981356	Slc39a6	solute carrier family 39 (metal ion transporter), member 6 [Source:MGI Symbol;Acc:MGI:2147279]
ENSMUSG00000053929	0.380572	0.213713	0.0357534	0.991581	Cyhr1	cysteine and histidine rich 1 [Source:MGI Symbol;Acc:MGI:1859320]
ENSMUSG00000025241	-1.58698	0.213939	-1.08765	0.9273	Fyco1	FYVE and coiled-coil domain containing 1 [Source:MGI Symbol;Acc:MGI:107277]
ENSMUSG00000110631	-0.977769	0.214071	-1.13777	0.925355	Gm42047	predicted gene, 42047 [Source:MGI Symbol;Acc:MGI:5624932]
ENSMUSG00000021732	-1.1971	0.214103	-0.00447795	0.999177	Fgf10	fibroblast growth factor 10 [Source:MGI Symbol;Acc:MGI:1099809]
ENSMUSG00000026869	0.272899	0.214322	0.0353168	0.990341	Psmd5	proteasome (prosome, macropain) 26S subunit, non-ATPase, 5 [Source:MGI Symbol;Acc:MGI:1914248]
ENSMUSG00000000708	-1.45353	0.214326	0.045944	0.993436	Kat2b	K(lysine) acetyltransferase 2B [Source:MGI Symbol;Acc:MGI:1343094]
ENSMUSG00000062175	0.844354	0.214367	0.385615	0.964796	Tgif2	TGFB-induced factor homeobox 2 [Source:MGI Symbol;Acc:MGI:1915299]
ENSMUSG00000024197	-0.327465	0.214451	-0.00717101	0.99586	Plin3	perilipin 3 [Source:MGI Symbol;Acc:MGI:1914155]
ENSMUSG00000025192	1.16681	0.214451	0.450613	0.969304	Entpd7	ectonucleoside triphosphate diphosphohydrolase 7 [Source:MGI Symbol;Acc:MGI:2135885]
ENSMUSG00000019942	0.527048	0.214514	0.182089	0.969304	Cdk1	cyclin-dependent kinase 1 [Source:MGI Symbol;Acc:MGI:88351]
ENSMUSG00000073676	-0.404537	0.214577	0.24853	0.945141	Hspe1	heat shock protein 1 (chaperonin 10) [Source:MGI Symbol;Acc:MGI:104680]
ENSMUSG00000029647	0.7002	0.214679	-0.44516	0.946957	Pan3	PAN3 poly(A) specific ribonuclease subunit [Source:MGI Symbol;Acc:MGI:1919837]
ENSMUSG00000074643	-1.84051	0.214683	-1.09667	0.9273	Cpne1	copine I [Source:MGI Symbol;Acc:MGI:2386621]
ENSMUSG00000079260	0.936339	0.214683	0.0476057	0.993081	Tmppe	transmembrane protein with metallophosphoesterase domain [Source:MGI Symbol;Acc:MGI:5317335]
ENSMUSG00000028599	3.82155	0.214692	3.27019	0.9273	Tnfrsf1b	tumor necrosis factor receptor superfamily, member 1b [Source:MGI Symbol;Acc:MGI:1314883]
ENSMUSG00000023348	2.36826	0.214798	1.36479	0.948929	Trip6	thyroid hormone receptor interactor 6 [Source:MGI Symbol;Acc:MGI:1343458]
ENSMUSG00000030689	-0.593759	0.215684	-0.11244	0.984131	Ino80e	INO80 complex subunit E [Source:MGI Symbol;Acc:MGI:2141881]
ENSMUSG00000046668	-0.893277	0.215791	-0.378085	0.959975	Cxxc5	CXXC finger 5 [Source:MGI Symbol;Acc:MGI:1914643]
ENSMUSG00000041763	-0.60888	0.215791	-0.27376	0.958871	Tpp2	tripeptidyl peptidase II [Source:MGI Symbol;Acc:MGI:102724]
ENSMUSG00000020484	-0.780403	0.216228	0.00737526	0.999075	Xbp1	X-box binding protein 1 [Source:MGI Symbol;Acc:MGI:98970]
ENSMUSG00000003099	-0.458404	0.216228	0.0101961	0.99586	Ppp5c	protein phosphatase 5, catalytic subunit [Source:MGI Symbol;Acc:MGI:102666]
ENSMUSG00000103906	-5.1661	0.216276	-4.64901	0.925355	Tigd5	tigger transposable element derived 5 [Source:MGI Symbol;Acc:MGI:2145902]
ENSMUSG00000030374	-0.802133	0.216276	0.0984365	0.989518	Strn4	striatin, calmodulin binding protein 4 [Source:MGI Symbol;Acc:MGI:2142346]
ENSMUSG00000062526	0.524913	0.216276	-0.335295	0.946957	Mppe1	metallophosphoesterase 1 [Source:MGI Symbol;Acc:MGI:2661311]
ENSMUSG00000040033	-6.43044	0.21629	-1.70786	0.965028	Stat2	signal transducer and activator of transcription 2 [Source:MGI Symbol;Acc:MGI:103039]
ENSMUSG00000009687	-3.23296	0.21629	-2.2672	0.9273	Fxyd5	FXYD domain-containing ion transport regulator 5 [Source:MGI Symbol;Acc:MGI:1201785]
ENSMUSG00000033128	-0.671351	0.21629	-0.0359312	0.992982	Gga1	golgi associated, gamma adaptin ear containing, ARF binding protein 1 [Source:MGI Symbol;Acc:MGI:2146207]
ENSMUSG00000023150	-0.478969	0.21629	-0.352661	0.9273	Ivns1abp	influenza virus NS1A binding protein [Source:MGI Symbol;Acc:MGI:2152389]
ENSMUSG00000074918	4.23551	0.21629	0.218549	0.993436	Inafm2	InaF motif containing 2 [Source:MGI Symbol;Acc:MGI:1915354]
ENSMUSG00000031090	-2.93048	0.216306	-0.0945863	0.993081	Nadsyn1	NAD synthetase 1 [Source:MGI Symbol;Acc:MGI:1926164]
ENSMUSG00000074472	-5.3327	0.216413	-0.866005	0.983312	Zfp872	zinc finger protein 872 [Source:MGI Symbol;Acc:MGI:3588272]
ENSMUSG00000053765	-4.94706	0.216413	-0.820184	0.97789	Oas1f	2'-5' oligoadenylate synthetase 1F [Source:MGI Symbol;Acc:MGI:2180855]
ENSMUSG00000038745	-4.63867	0.216413	-4.12158	0.925355	Nlrp6	NLR family, pyrin domain containing 6 [Source:MGI Symbol;Acc:MGI:2141990]
ENSMUSG00000035765	-0.540855	0.216413	0.297642	0.946957	Dym	dymeclin [Source:MGI Symbol;Acc:MGI:1918480]
ENSMUSG00000032501	0.718351	0.216413	0.114186	0.989472	Trib1	tribbles pseudokinase 1 [Source:MGI Symbol;Acc:MGI:2443397]
ENSMUSG00000103034	0.775779	0.216413	-0.15528	0.98534	Gm8797	predicted pseudogene 8797 [Source:MGI Symbol;Acc:MGI:3643769]
ENSMUSG00000042423	1.1975	0.216413	0.196643	0.989472	Fbrs	fibrosin [Source:MGI Symbol;Acc:MGI:104648]
ENSMUSG00000029019	2.91026	0.216413	0.837818	0.981408	Nppb	natriuretic peptide type B [Source:MGI Symbol;Acc:MGI:97368]
ENSMUSG00000109064	5.62941	0.216413	5.06425	0.925834	Gm39128	predicted gene, 39128 [Source:MGI Symbol;Acc:MGI:5622013]
ENSMUSG00000115030	-3.48853	0.216523	-1.62817	0.946957	Gm49274	predicted gene, 49274 [Source:MGI Symbol;Acc:MGI:6118758]
ENSMUSG00000112478	-1.11501	0.216523	-1.30147	0.925355	Gm47761	predicted gene, 47761 [Source:MGI Symbol;Acc:MGI:6096912]
ENSMUSG00000044122	-3.06073	0.217411	-0.307458	0.989518	Proca1	protein interacting with cyclin A1 [Source:MGI Symbol;Acc:MGI:1918274]
ENSMUSG00000024939	-1.83352	0.217411	-0.677951	0.959975	Fam89b	family with sequence similarity 89, member B [Source:MGI Symbol;Acc:MGI:106595]
ENSMUSG00000039148	-0.482247	0.217439	0.0899245	0.984131	Sart1	squamous cell carcinoma antigen recognized by T cells 1 [Source:MGI Symbol;Acc:MGI:1309453]
ENSMUSG00000091803	0.478457	0.217465	-0.0274256	0.993081	Cox16	cytochrome c oxidase assembly protein 16 [Source:MGI Symbol;Acc:MGI:1913522]
ENSMUSG00000002064	0.487602	0.217465	0.177989	0.969304	Sdf2	stromal cell derived factor 2 [Source:MGI Symbol;Acc:MGI:108019]
ENSMUSG00000019810	0.39745	0.21751	0.123802	0.969304	Fuca2	fucosidase, alpha-L- 2, plasma [Source:MGI Symbol;Acc:MGI:1914098]
ENSMUSG00000084319	0.315218	0.217812	0.16447	0.948929	Tpt1-ps3	tumor protein, translationally-controlled, pseudogene 3 [Source:MGI Symbol;Acc:MGI:2664997]
ENSMUSG00000007850	0.298141	0.217999	0.135936	0.959975	Hnrnph1	heterogeneous nuclear ribonucleoprotein H1 [Source:MGI Symbol;Acc:MGI:1891925]
ENSMUSG00000022040	-1.06868	0.218063	1.11564	0.924045	Ephx2	epoxide hydrolase 2, cytoplasmic [Source:MGI Symbol;Acc:MGI:99500]
ENSMUSG00000034453	-0.807585	0.218063	-0.646392	0.9273	Polr3b	polymerase (RNA) III (DNA directed) polypeptide B [Source:MGI Symbol;Acc:MGI:1917678]
ENSMUSG00000024603	0.870225	0.218346	0.257223	0.97789	Dctn4	dynactin 4 [Source:MGI Symbol;Acc:MGI:1914915]
ENSMUSG00000000544	-1.67144	0.218676	0.102697	0.992379	Gpa33	glycoprotein A33 (transmembrane) [Source:MGI Symbol;Acc:MGI:1891703]
ENSMUSG00000050697	0.663619	0.218676	-0.00514515	0.999177	Prkaa1	protein kinase, AMP-activated, alpha 1 catalytic subunit [Source:MGI Symbol;Acc:MGI:2145955]
ENSMUSG00000036432	1.68033	0.218818	-0.618416	0.981356	Siah2	siah E3 ubiquitin protein ligase 2 [Source:MGI Symbol;Acc:MGI:108062]
ENSMUSG00000097814	2.36152	0.218818	2.0058	0.9273	Panct2	pluripotency-associated noncoding transcript 2 [Source:MGI Symbol;Acc:MGI:3643517]
ENSMUSG00000014075	2.65957	0.21899	1.7305	0.946957	Tctex1d2	Tctex1 domain containing 2 [Source:MGI Symbol;Acc:MGI:1913311]
ENSMUSG00000033213	-7.93763	0.219113	-0.390874	0.981356	AA467197	expressed sequence AA467197 [Source:MGI Symbol;Acc:MGI:3034182]
ENSMUSG00000037994	-4.95502	0.219113	-0.88158	0.976067	Slc9b2	solute carrier family 9, subfamily B (NHA2, cation proton antiporter 2), member 2 [Source:MGI Symbol;Acc:MGI:2140077]
ENSMUSG00000086773	-3.32909	0.219113	-3.51418	0.925355	Gm16192	predicted gene 16192 [Source:MGI Symbol;Acc:MGI:3802024]
ENSMUSG00000006281	-2.96054	0.219113	-1.58581	0.9273	Tep1	telomerase associated protein 1 [Source:MGI Symbol;Acc:MGI:109573]
ENSMUSG00000048012	-2.94834	0.219113	0.0595046	0.99473	Zfp473	zinc finger protein 473 [Source:MGI Symbol;Acc:MGI:2442697]
ENSMUSG00000073647	-1.1923	0.219113	-0.790872	0.93231	Gm10557	predicted gene 10557 [Source:MGI Symbol;Acc:MGI:3708638]
ENSMUSG00000021453	-1.13464	0.219113	-0.153286	0.987663	Gadd45g	growth arrest and DNA-damage-inducible 45 gamma [Source:MGI Symbol;Acc:MGI:1346325]
ENSMUSG00000032702	-1.11893	0.219113	0.0236071	0.99586	Kank1	KN motif and ankyrin repeat domains 1 [Source:MGI Symbol;Acc:MGI:2147707]
ENSMUSG00000029319	-0.765106	0.219113	-0.262102	0.969304	Coq2	coenzyme Q2 4-hydroxybenzoate polyprenyltransferase [Source:MGI Symbol;Acc:MGI:1919133]
ENSMUSG00000031979	-0.652539	0.219113	-0.184237	0.970574	Cog2	component of oligomeric golgi complex 2 [Source:MGI Symbol;Acc:MGI:1923582]
ENSMUSG00000026669	-0.623759	0.219113	-0.271964	0.959975	Mcm10	minichromosome maintenance 10 replication initiation factor [Source:MGI Symbol;Acc:MGI:1917274]
ENSMUSG00000022680	-0.586621	0.219113	-0.275403	0.954785	Pdxdc1	pyridoxal-dependent decarboxylase domain containing 1 [Source:MGI Symbol;Acc:MGI:1920909]
ENSMUSG00000042660	-0.546889	0.219113	-0.234794	0.959975	Wdr55	WD repeat domain 55 [Source:MGI Symbol;Acc:MGI:1915186]
ENSMUSG00000061479	-0.390008	0.219113	0.126668	0.969304	Snrpa	small nuclear ribonucleoprotein polypeptide A [Source:MGI Symbol;Acc:MGI:1855690]
ENSMUSG00000031447	-0.305529	0.219113	-0.0729675	0.981595	Lamp1	lysosomal-associated membrane protein 1 [Source:MGI Symbol;Acc:MGI:96745]
ENSMUSG00000037531	0.433847	0.219113	-0.0817675	0.985542	Mrpl47	mitochondrial ribosomal protein L47 [Source:MGI Symbol;Acc:MGI:1921850]
ENSMUSG00000026019	0.447639	0.219113	0.255716	0.946957	Wdr12	WD repeat domain 12 [Source:MGI Symbol;Acc:MGI:1927241]
ENSMUSG00000026078	0.45158	0.219113	0.252115	0.946957	Pdcl3	phosducin-like 3 [Source:MGI Symbol;Acc:MGI:1916083]
ENSMUSG00000038187	1.06947	0.219113	0.966493	0.925355	Btbd10	BTB (POZ) domain containing 10 [Source:MGI Symbol;Acc:MGI:1916065]
ENSMUSG00000020905	1.11457	0.219113	1.05889	0.925355	Usp43	ubiquitin specific peptidase 43 [Source:MGI Symbol;Acc:MGI:2444541]
ENSMUSG00000015474	1.13273	0.219113	0.320437	0.980611	Ppt2	palmitoyl-protein thioesterase 2 [Source:MGI Symbol;Acc:MGI:1860075]
ENSMUSG00000021900	1.15966	0.219113	0.262212	0.984131	Btd	biotinidase [Source:MGI Symbol;Acc:MGI:1347001]
ENSMUSG00000058046	1.34831	0.219113	-0.25972	0.989472	4933430I17Rik	RIKEN cDNA 4933430I17 gene [Source:MGI Symbol;Acc:MGI:3045314]
ENSMUSG00000097891	1.35473	0.219113	0.120849	0.992982	Gm3650	predicted gene 3650 [Source:MGI Symbol;Acc:MGI:3781826]
ENSMUSG00000028023	4.89976	0.219113	1.69696	0.969304	Pitx2	paired-like homeodomain transcription factor 2 [Source:MGI Symbol;Acc:MGI:109340]
ENSMUSG00000007570	-0.572604	0.219736	0.174009	0.969304	Fance	Fanconi anemia, complementation group E [Source:MGI Symbol;Acc:MGI:1920025]
ENSMUSG00000020038	0.515617	0.2201	0.776419	0.911749	Cry1	cryptochrome 1 (photolyase-like) [Source:MGI Symbol;Acc:MGI:1270841]
ENSMUSG00000080916	3.70487	0.220183	2.98082	0.9273	Gm12463	predicted gene 12463 [Source:MGI Symbol;Acc:MGI:3650648]
ENSMUSG00000021036	-0.520266	0.220229	0.104275	0.983724	Sptlc2	serine palmitoyltransferase, long chain base subunit 2 [Source:MGI Symbol;Acc:MGI:108074]
ENSMUSG00000029804	1.41747	0.220515	0.249277	0.989472	Herc3	hect domain and RLD 3 [Source:MGI Symbol;Acc:MGI:1921248]
ENSMUSG00000013523	4.14732	0.220515	-1.12089	0.983503	Bcas1	breast carcinoma amplified sequence 1 [Source:MGI Symbol;Acc:MGI:1924210]
ENSMUSG00000087455	-1.52479	0.220617	-0.517243	0.965028	5330411J11Rik	RIKEN cDNA 5330411J11 gene [Source:MGI Symbol;Acc:MGI:1923926]
ENSMUSG00000083995	-2.94853	0.221092	-1.14934	0.955744	Gm12808	predicted gene 12808 [Source:MGI Symbol;Acc:MGI:3650597]
ENSMUSG00000029176	-0.550407	0.221092	-0.478421	0.9273	Anapc4	anaphase promoting complex subunit 4 [Source:MGI Symbol;Acc:MGI:1098673]
ENSMUSG00000020652	-0.895994	0.221683	-0.662567	0.9273	Cenpo	centromere protein O [Source:MGI Symbol;Acc:MGI:1923800]
ENSMUSG00000000441	-0.440165	0.221683	-0.24375	0.946957	Raf1	v-raf-leukemia viral oncogene 1 [Source:MGI Symbol;Acc:MGI:97847]
ENSMUSG00000051510	0.535089	0.221683	0.339168	0.946957	Mafg	v-maf musculoaponeurotic fibrosarcoma oncogene family, protein G (avian) [Source:MGI Symbol;Acc:MGI:96911]
ENSMUSG00000107029	0.759051	0.221683	0.0971882	0.990341	Gm43123	predicted gene 43123 [Source:MGI Symbol;Acc:MGI:5663260]
ENSMUSG00000036622	-1.68659	0.221686	0.563203	0.956942	Atp13a2	ATPase type 13A2 [Source:MGI Symbol;Acc:MGI:1922022]
ENSMUSG00000026565	0.569424	0.221782	0.0174732	0.995599	Pou2f1	POU domain, class 2, transcription factor 1 [Source:MGI Symbol;Acc:MGI:101898]
ENSMUSG00000024191	0.50382	0.22183	0.0258256	0.993081	Bnip1	BCL2/adenovirus E1B interacting protein 1 [Source:MGI Symbol;Acc:MGI:109328]
ENSMUSG00000032109	-0.989654	0.22184	-0.367448	0.965028	Nlrx1	NLR family member X1 [Source:MGI Symbol;Acc:MGI:2429611]
ENSMUSG00000029015	3.25037	0.22184	1.65554	0.959975	Slc26a5	solute carrier family 26, member 5 [Source:MGI Symbol;Acc:MGI:1933154]
ENSMUSG00000034035	-4.44401	0.221976	0.711675	0.972229	Ccdc17	coiled-coil domain containing 17 [Source:MGI Symbol;Acc:MGI:1915667]
ENSMUSG00000069302	5.08011	0.221976	3.01286	0.946957	Hist1h2ah	histone cluster 1, H2ah [Source:MGI Symbol;Acc:MGI:2448295]
ENSMUSG00000025195	-0.873675	0.222243	0.000121196	0.999942	Dnmbp	dynamin binding protein [Source:MGI Symbol;Acc:MGI:1917352]
ENSMUSG00000024043	-4.58758	0.222288	-1.62301	0.946957	Arhgap28	Rho GTPase activating protein 28 [Source:MGI Symbol;Acc:MGI:2147003]
ENSMUSG00000078453	-1.75579	0.222288	-0.212695	0.989079	Abracl	ABRA C-terminal like [Source:MGI Symbol;Acc:MGI:1920362]
ENSMUSG00000042055	-0.800223	0.222316	-0.0234894	0.99473	Wdr11	WD repeat domain 11 [Source:MGI Symbol;Acc:MGI:1920230]
ENSMUSG00000001687	0.456391	0.222472	0.24314	0.948812	Ubl3	ubiquitin-like 3 [Source:MGI Symbol;Acc:MGI:1344373]
ENSMUSG00000005413	1.30549	0.222578	0.183366	0.990341	Hmox1	heme oxygenase 1 [Source:MGI Symbol;Acc:MGI:96163]
ENSMUSG00000017291	0.497726	0.222864	0.216973	0.965028	Taok1	TAO kinase 1 [Source:MGI Symbol;Acc:MGI:1914490]
ENSMUSG00000062014	-0.58861	0.222889	-0.320023	0.946957	Gmfb	glia maturation factor, beta [Source:MGI Symbol;Acc:MGI:1927133]
ENSMUSG00000025261	-0.556086	0.222889	-0.0639775	0.990341	Huwe1	HECT, UBA and WWE domain containing 1 [Source:MGI Symbol;Acc:MGI:1926884]
ENSMUSG00000079550	1.70665	0.222889	0.0979731	0.993081	Mpp4	membrane protein, palmitoylated 4 (MAGUK p55 subfamily member 4) [Source:MGI Symbol;Acc:MGI:2386681]
ENSMUSG00000026189	2.39484	0.222889	2.9188	0.925355	Pecr	peroxisomal trans-2-enoyl-CoA reductase [Source:MGI Symbol;Acc:MGI:2148199]
ENSMUSG00000035585	-0.525922	0.222997	0.0701935	0.989518	Tsen34	tRNA splicing endonuclease subunit 34 [Source:MGI Symbol;Acc:MGI:1913328]
ENSMUSG00000029028	-0.512884	0.223054	0.22597	0.958871	Lrrc47	leucine rich repeat containing 47 [Source:MGI Symbol;Acc:MGI:1920196]
ENSMUSG00000069744	0.356852	0.223408	0.100371	0.97789	Psmb3	proteasome (prosome, macropain) subunit, beta type 3 [Source:MGI Symbol;Acc:MGI:1347014]
ENSMUSG00000027932	-1.24975	0.22343	-0.273262	0.980611	Slc27a3	solute carrier family 27 (fatty acid transporter), member 3 [Source:MGI Symbol;Acc:MGI:1347358]
ENSMUSG00000079111	0.421179	0.22343	0.145524	0.969304	Kdelr2	KDEL (Lys-Asp-Glu-Leu) endoplasmic reticulum protein retention receptor 2 [Source:MGI Symbol;Acc:MGI:1914163]
ENSMUSG00000005873	-1.41176	0.223534	-1.00498	0.9273	Reep5	receptor accessory protein 5 [Source:MGI Symbol;Acc:MGI:1270152]
ENSMUSG00000073542	1.39164	0.223587	-2.13969	0.925355	Cep76	centrosomal protein 76 [Source:MGI Symbol;Acc:MGI:1923401]
ENSMUSG00000069268	2.03474	0.223606	1.28912	0.946957	Hist1h2bf	histone cluster 1, H2bf [Source:MGI Symbol;Acc:MGI:2448383]
ENSMUSG00000097068	-2.87739	0.223642	-1.86473	0.9273	Gm26760	predicted gene, 26760 [Source:MGI Symbol;Acc:MGI:5477254]
ENSMUSG00000099481	-1.26773	0.223642	-0.0499595	0.993081	Xndc1	Xrcc1 N-terminal domain containing 1 [Source:MGI Symbol;Acc:MGI:5546359]
ENSMUSG00000040274	0.961378	0.223642	0.46985	0.959975	Cdk6	cyclin-dependent kinase 6 [Source:MGI Symbol;Acc:MGI:1277162]
ENSMUSG00000052040	0.707039	0.223646	0.175497	0.983503	Klf13	Kruppel-like factor 13 [Source:MGI Symbol;Acc:MGI:1354948]
ENSMUSG00000062480	-4.43317	0.223682	-3.91609	0.925355	Acat3	acetyl-Coenzyme A acetyltransferase 3 [Source:MGI Symbol;Acc:MGI:109182]
ENSMUSG00000022853	-4.44689	0.224005	-3.9298	0.925355	Ehhadh	enoyl-Coenzyme A, hydratase/3-hydroxyacyl Coenzyme A dehydrogenase [Source:MGI Symbol;Acc:MGI:1277964]
ENSMUSG00000018861	-1.02181	0.224005	0.568606	0.94068	Fdxr	ferredoxin reductase [Source:MGI Symbol;Acc:MGI:104724]
ENSMUSG00000017858	-0.876676	0.224005	-0.288478	0.969304	Ift52	intraflagellar transport 52 [Source:MGI Symbol;Acc:MGI:2387217]
ENSMUSG00000030465	-4.95244	0.22425	-2.23544	0.946957	Psd3	pleckstrin and Sec7 domain containing 3 [Source:MGI Symbol;Acc:MGI:1918215]
ENSMUSG00000020272	-3.5205	0.22425	-0.438712	0.983503	Stk10	serine/threonine kinase 10 [Source:MGI Symbol;Acc:MGI:1099439]
ENSMUSG00000025138	-0.761072	0.22425	-0.485447	0.945509	Sirt7	sirtuin 7 [Source:MGI Symbol;Acc:MGI:2385849]
ENSMUSG00000067148	0.430924	0.22425	-0.137885	0.969566	Polr1c	polymerase (RNA) I polypeptide C [Source:MGI Symbol;Acc:MGI:103288]
ENSMUSG00000028557	0.446453	0.22425	-0.0126275	0.995663	Rnf11	ring finger protein 11 [Source:MGI Symbol;Acc:MGI:1352759]
ENSMUSG00000032423	0.435838	0.22477	0.0703155	0.989079	Syncrip	synaptotagmin binding, cytoplasmic RNA interacting protein [Source:MGI Symbol;Acc:MGI:1891690]
ENSMUSG00000039195	-0.616297	0.224873	-0.647186	0.925355	1110008P14Rik	RIKEN cDNA 1110008P14 gene [Source:MGI Symbol;Acc:MGI:1920987]
ENSMUSG00000022564	-0.799875	0.225249	-0.42278	0.946957	Grina	glutamate receptor, ionotropic, N-methyl D-aspartate-associated protein 1 (glutamate binding) [Source:MGI Symbol;Acc:MGI:1913418]
ENSMUSG00000025091	-0.883725	0.225419	0.0499086	0.992982	Pnliprp2	pancreatic lipase-related protein 2 [Source:MGI Symbol;Acc:MGI:1336202]
ENSMUSG00000093668	-4.48196	0.225654	-3.96488	0.925355	Pou5f2	POU domain class 5, transcription factor 2 [Source:MGI Symbol;Acc:MGI:1922757]
ENSMUSG00000023147	-0.771154	0.22571	-0.400674	0.946957	Wrb	tryptophan rich basic protein [Source:MGI Symbol;Acc:MGI:2136882]
ENSMUSG00000022848	0.545495	0.22571	0.498016	0.925355	Slc49a4	solute carrier family 49 member 4 [Source:MGI Symbol;Acc:MGI:2387188]
ENSMUSG00000116714	2.84973	0.225895	-1.39474	0.969304	2210020O09Rik	RIKEN cDNA 2210020O09 gene [Source:MGI Symbol;Acc:MGI:1919609]
ENSMUSG00000019883	1.3534	0.225924	0.60463	0.969304	Echdc1	enoyl Coenzyme A hydratase domain containing 1 [Source:MGI Symbol;Acc:MGI:1277169]
ENSMUSG00000010609	-3.12396	0.226166	-0.365577	0.98534	Psen2	presenilin 2 [Source:MGI Symbol;Acc:MGI:109284]
ENSMUSG00000019433	-0.346149	0.226321	-0.365666	0.925355	Gipc1	GIPC PDZ domain containing family, member 1 [Source:MGI Symbol;Acc:MGI:1926252]
ENSMUSG00000032606	0.573066	0.226321	-0.228032	0.969304	Nicn1	nicolin 1 [Source:MGI Symbol;Acc:MGI:1913507]
ENSMUSG00000003657	3.31421	0.226321	2.23676	0.946957	Calb2	calbindin 2 [Source:MGI Symbol;Acc:MGI:101914]
ENSMUSG00000073155	-0.498601	0.226347	-0.366578	0.9273	1810058I24Rik	RIKEN cDNA 1810058I24 gene [Source:MGI Symbol;Acc:MGI:1914955]
ENSMUSG00000083626	-1.7304	0.226373	0.0569207	0.993176	Gm4459	predicted gene 4459 [Source:MGI Symbol;Acc:MGI:3782643]
ENSMUSG00000078865	-1.37555	0.226901	-0.0261847	0.99586	Gm14406	predicted gene 14406 [Source:MGI Symbol;Acc:MGI:3649838]
ENSMUSG00000028452	-0.23521	0.226901	0.0438174	0.98534	Vcp	valosin containing protein [Source:MGI Symbol;Acc:MGI:99919]
ENSMUSG00000031669	0.725528	0.227239	-0.137732	0.986974	Gins3	GINS complex subunit 3 (Psf3 homolog) [Source:MGI Symbol;Acc:MGI:1926083]
ENSMUSG00000091071	-0.739306	0.227292	-0.520064	0.93231	1700030C10Rik	RIKEN cDNA 1700030C10 gene [Source:MGI Symbol;Acc:MGI:1916763]
ENSMUSG00000028953	-0.359561	0.227292	-0.106422	0.969566	Abcf2	ATP-binding cassette, sub-family F (GCN20), member 2 [Source:MGI Symbol;Acc:MGI:1351657]
ENSMUSG00000013973	0.667929	0.227378	0.458312	0.945509	Dedd	death effector domain-containing [Source:MGI Symbol;Acc:MGI:1333874]
ENSMUSG00000028542	4.00383	0.227557	-0.145265	0.995599	Slc6a9	solute carrier family 6 (neurotransmitter transporter, glycine), member 9 [Source:MGI Symbol;Acc:MGI:95760]
ENSMUSG00000024668	-0.561178	0.227933	-0.133274	0.981595	Sdhaf2	succinate dehydrogenase complex assembly factor 2 [Source:MGI Symbol;Acc:MGI:1913322]
ENSMUSG00000024941	-0.447142	0.227933	0.125796	0.971224	Scyl1	SCY1-like 1 (S. cerevisiae) [Source:MGI Symbol;Acc:MGI:1931787]
ENSMUSG00000047824	0.386392	0.227933	0.0394294	0.990892	Pygo2	pygopus 2 [Source:MGI Symbol;Acc:MGI:1916161]
ENSMUSG00000036285	0.572797	0.227933	0.426964	0.9273	Noa1	nitric oxide associated 1 [Source:MGI Symbol;Acc:MGI:1914306]
ENSMUSG00000050144	0.697874	0.227933	0.246849	0.969304	Slc25a44	solute carrier family 25, member 44 [Source:MGI Symbol;Acc:MGI:2444391]
ENSMUSG00000039804	-1.04616	0.227967	-0.01616	0.996565	Ncoa5	nuclear receptor coactivator 5 [Source:MGI Symbol;Acc:MGI:2385165]
ENSMUSG00000022488	-6.87187	0.227984	-0.818988	0.969304	Nckap1l	NCK associated protein 1 like [Source:MGI Symbol;Acc:MGI:1926063]
ENSMUSG00000006345	-0.598909	0.227984	0.467001	0.9273	Ggt1	gamma-glutamyltransferase 1 [Source:MGI Symbol;Acc:MGI:95706]
ENSMUSG00000022110	0.346693	0.227984	0.0537786	0.989472	Sucla2	succinate-Coenzyme A ligase, ADP-forming, beta subunit [Source:MGI Symbol;Acc:MGI:1306775]
ENSMUSG00000018398	0.60744	0.227984	0.385623	0.946957	2008-09-01	septin 8 [Source:MGI Symbol;Acc:MGI:894310]
ENSMUSG00000105373	1.02304	0.227984	0.061239	0.993081	Gm42429	predicted gene 42429 [Source:MGI Symbol;Acc:MGI:5662566]
ENSMUSG00000116275	-0.966421	0.228158	-0.190217	0.983724	Zc3h11a	zinc finger CCCH type containing 11A [Source:MGI Symbol;Acc:MGI:1917829]
ENSMUSG00000049092	-4.19472	0.228357	-2.37981	0.946957	Gpr137c	G protein-coupled receptor 137C [Source:MGI Symbol;Acc:MGI:1917963]
ENSMUSG00000017221	0.28294	0.228362	0.138657	0.958871	Psmd3	proteasome (prosome, macropain) 26S subunit, non-ATPase, 3 [Source:MGI Symbol;Acc:MGI:98858]
ENSMUSG00000116895	-2.36155	0.228639	-0.554	0.969304	Gm3435	predicted gene 3435 [Source:MGI Symbol;Acc:MGI:3810125]
ENSMUSG00000022947	2.83973	0.228639	0.0258618	0.999177	Cbr3	carbonyl reductase 3 [Source:MGI Symbol;Acc:MGI:1309992]
ENSMUSG00000038782	-2.63041	0.228645	-0.382915	0.98534	1700028J19Rik	RIKEN cDNA 1700028J19 gene [Source:MGI Symbol;Acc:MGI:1917254]
ENSMUSG00000067430	0.930644	0.22873	0.724677	0.9273	Zfp763	zinc finger protein 763 [Source:MGI Symbol;Acc:MGI:1920701]
ENSMUSG00000035062	-4.64637	0.228746	-4.12928	0.925355	Zc4h2	zinc finger, C4H2 domain containing [Source:MGI Symbol;Acc:MGI:2679294]
ENSMUSG00000029822	-1.34938	0.228903	-0.387031	0.969304	Osbpl3	oxysterol binding protein-like 3 [Source:MGI Symbol;Acc:MGI:1918970]
ENSMUSG00000031389	-4.08454	0.22892	-4.38254	0.925355	Arhgap4	Rho GTPase activating protein 4 [Source:MGI Symbol;Acc:MGI:2159577]
ENSMUSG00000086322	-3.20053	0.22892	-1.69532	0.945509	E130218I03Rik	RIKEN cDNA E130218I03 gene [Source:MGI Symbol;Acc:MGI:3528958]
ENSMUSG00000019779	-0.931239	0.22892	-0.174659	0.984131	Frk	fyn-related kinase [Source:MGI Symbol;Acc:MGI:103265]
ENSMUSG00000059498	1.92772	0.22892	0.0786639	0.99473	Fcgr3	Fc receptor, IgG, low affinity III [Source:MGI Symbol;Acc:MGI:95500]
ENSMUSG00000060002	0.326938	0.229561	-0.206641	0.946957	Chpt1	choline phosphotransferase 1 [Source:MGI Symbol;Acc:MGI:2384841]
ENSMUSG00000040963	1.4022	0.229701	0.0588176	0.994616	Asgr2	asialoglycoprotein receptor 2 [Source:MGI Symbol;Acc:MGI:88082]
ENSMUSG00000002307	-1.02513	0.230122	-0.607634	0.946957	Daxx	Fas death domain-associated protein [Source:MGI Symbol;Acc:MGI:1197015]
ENSMUSG00000000416	4.23527	0.230122	-0.233605	0.993436	Cttnbp2	cortactin binding protein 2 [Source:MGI Symbol;Acc:MGI:1353467]
ENSMUSG00000059482	3.50638	0.230193	2.55699	0.945509	2610301B20Rik	RIKEN cDNA 2610301B20 gene [Source:MGI Symbol;Acc:MGI:1914407]
ENSMUSG00000029097	-0.711757	0.230241	0.120771	0.98534	Trmt44	tRNA methyltransferase 44 [Source:MGI Symbol;Acc:MGI:1926140]
ENSMUSG00000032977	-0.653002	0.230271	-0.0854185	0.989518	Fam207a	family with sequence similarity 207, member A [Source:MGI Symbol;Acc:MGI:1916334]
ENSMUSG00000019428	0.29788	0.230429	0.0572497	0.98534	Fkbp8	FK506 binding protein 8 [Source:MGI Symbol;Acc:MGI:1341070]
ENSMUSG00000032018	1.98691	0.230703	2.12312	0.925355	Sc5d	sterol-C5-desaturase [Source:MGI Symbol;Acc:MGI:1353611]
ENSMUSG00000105561	-4.73857	0.231014	-2.47847	0.945509	Gm43462	predicted gene 43462 [Source:MGI Symbol;Acc:MGI:5663599]
ENSMUSG00000054191	-3.96328	0.231014	-1.94047	0.946957	Klf1	Kruppel-like factor 1 (erythroid) [Source:MGI Symbol;Acc:MGI:1342771]
ENSMUSG00000097709	-1.15409	0.231014	-0.0544339	0.992982	2810429I04Rik	RIKEN cDNA 2810429I04 gene [Source:MGI Symbol;Acc:MGI:1924187]
ENSMUSG00000025607	-0.830746	0.231014	-0.14853	0.984131	Copg2	coatomer protein complex, subunit gamma 2 [Source:MGI Symbol;Acc:MGI:1858683]
ENSMUSG00000025162	-0.433653	0.231014	-0.06694	0.988398	Csnk1d	casein kinase 1, delta [Source:MGI Symbol;Acc:MGI:1355272]
ENSMUSG00000023048	-0.285949	0.231014	-0.0128463	0.99332	Prr13	proline rich 13 [Source:MGI Symbol;Acc:MGI:1913401]
ENSMUSG00000040824	0.354787	0.231014	-0.101307	0.978077	Snrpd2	small nuclear ribonucleoprotein D2 [Source:MGI Symbol;Acc:MGI:98345]
ENSMUSG00000027080	0.409354	0.231014	0.171428	0.969304	Med19	mediator complex subunit 19 [Source:MGI Symbol;Acc:MGI:1914234]
ENSMUSG00000071078	0.430335	0.231014	0.309624	0.939019	Nr2c2ap	nuclear receptor 2C2-associated protein [Source:MGI Symbol;Acc:MGI:1922942]
ENSMUSG00000045962	0.56792	0.231014	0.348875	0.946957	Wnk1	WNK lysine deficient protein kinase 1 [Source:MGI Symbol;Acc:MGI:2442092]
ENSMUSG00000084846	-4.39853	0.231028	-2.18715	0.946957	A730011C13Rik	RIKEN cDNA A730011C13 gene [Source:MGI Symbol;Acc:MGI:2442973]
ENSMUSG00000102602	-4.31715	0.231028	-1.91832	0.946957	A930004J17Rik	RIKEN cDNA A930004J17 gene [Source:MGI Symbol;Acc:MGI:2442442]
ENSMUSG00000049119	-2.97879	0.231028	-0.104678	0.992982	Fam110b	family with sequence similarity 110, member B [Source:MGI Symbol;Acc:MGI:1916593]
ENSMUSG00000029233	-2.60471	0.231028	0.00419452	0.999177	Srd5a3	steroid 5 alpha-reductase 3 [Source:MGI Symbol;Acc:MGI:1930252]
ENSMUSG00000039450	-1.67636	0.231028	-0.510416	0.969304	Dcxr	dicarbonyl L-xylulose reductase [Source:MGI Symbol;Acc:MGI:1915130]
ENSMUSG00000025059	-1.15053	0.231028	0.289493	0.969304	Gk	glycerol kinase [Source:MGI Symbol;Acc:MGI:106594]
ENSMUSG00000026187	-0.940699	0.231028	-0.302155	0.969304	Xrcc5	X-ray repair complementing defective repair in Chinese hamster cells 5 [Source:MGI Symbol;Acc:MGI:104517]
ENSMUSG00000024480	0.665526	0.231028	-0.0421882	0.992982	Ap3s1	adaptor-related protein complex 3, sigma 1 subunit [Source:MGI Symbol;Acc:MGI:1337062]
ENSMUSG00000086798	1.15423	0.231028	0.528423	0.965028	Gm16222	predicted gene 16222 [Source:MGI Symbol;Acc:MGI:3801901]
ENSMUSG00000040247	3.34475	0.231028	2.13441	0.946957	Tbc1d10c	TBC1 domain family, member 10c [Source:MGI Symbol;Acc:MGI:1922072]
ENSMUSG00000043004	0.994587	0.231214	0.449404	0.965028	Gng2	guanine nucleotide binding protein (G protein), gamma 2 [Source:MGI Symbol;Acc:MGI:102705]
ENSMUSG00000031371	-0.801386	0.231421	0.29935	0.965028	Haus7	HAUS augmin-like complex, subunit 7 [Source:MGI Symbol;Acc:MGI:1920988]
ENSMUSG00000073838	-0.31846	0.231421	0.0759824	0.981595	Tufm	Tu translation elongation factor, mitochondrial [Source:MGI Symbol;Acc:MGI:1923686]
ENSMUSG00000039824	-2.86051	0.231475	-0.719536	0.969304	Myl6b	myosin, light polypeptide 6B [Source:MGI Symbol;Acc:MGI:1917789]
ENSMUSG00000036733	0.345777	0.231475	0.229776	0.945509	Rbm42	RNA binding motif protein 42 [Source:MGI Symbol;Acc:MGI:1915285]
ENSMUSG00000069805	-1.78883	0.231593	0.164966	0.990341	Fbp1	fructose bisphosphatase 1 [Source:MGI Symbol;Acc:MGI:95492]
ENSMUSG00000004415	1.19032	0.231593	0.97942	0.9273	Col26a1	collagen, type XXVI, alpha 1 [Source:MGI Symbol;Acc:MGI:2155345]
ENSMUSG00000079557	-0.932051	0.231615	-1.12271	0.925355	March2	membrane-associated ring finger (C3HC4) 2 [Source:MGI Symbol;Acc:MGI:1925915]
ENSMUSG00000003555	5.76638	0.232324	0.706249	0.990511	Cyp17a1	cytochrome P450, family 17, subfamily a, polypeptide 1 [Source:MGI Symbol;Acc:MGI:88586]
ENSMUSG00000023952	-1.67405	0.232358	-0.35569	0.980611	Gtpbp2	GTP binding protein 2 [Source:MGI Symbol;Acc:MGI:1860138]
ENSMUSG00000001039	-1.58248	0.232413	-0.349596	0.978077	B9d1	B9 protein domain 1 [Source:MGI Symbol;Acc:MGI:1351471]
ENSMUSG00000042079	-0.197818	0.23255	0.0840469	0.965028	Hnrnpf	heterogeneous nuclear ribonucleoprotein F [Source:MGI Symbol;Acc:MGI:2138741]
ENSMUSG00000035954	-1.38742	0.232684	-1.4456	0.925355	Dock4	dedicator of cytokinesis 4 [Source:MGI Symbol;Acc:MGI:1918006]
ENSMUSG00000036678	-0.399256	0.232684	-0.468422	0.925355	Aaas	achalasia, adrenocortical insufficiency, alacrimia [Source:MGI Symbol;Acc:MGI:2443767]
ENSMUSG00000059436	0.764403	0.232684	0.385272	0.958871	Max	Max protein [Source:MGI Symbol;Acc:MGI:96921]
ENSMUSG00000035173	0.836064	0.232769	1.03945	0.925355	Ccdc186	coiled-coil domain containing 186 [Source:MGI Symbol;Acc:MGI:2445022]
ENSMUSG00000027007	-5.43949	0.233002	0.616856	0.985542	Itprid2	ITPR interacting domain containing 2 [Source:MGI Symbol;Acc:MGI:1917849]
ENSMUSG00000111228	0.500989	0.233002	0.362914	0.93753	Gm48789	predicted gene, 48789 [Source:MGI Symbol;Acc:MGI:6098489]
ENSMUSG00000024958	0.725634	0.233092	0.183908	0.983503	Gpr137	G protein-coupled receptor 137 [Source:MGI Symbol;Acc:MGI:2147529]
ENSMUSG00000079065	0.561327	0.233093	0.330401	0.946957	BC005561	cDNA sequence BC005561 [Source:MGI Symbol;Acc:MGI:3040669]
ENSMUSG00000050106	-2.92571	0.233409	0.116006	0.992982	Tmc8	transmembrane channel-like gene family 8 [Source:MGI Symbol;Acc:MGI:2669037]
ENSMUSG00000042487	0.370062	0.233409	0.0962491	0.981595	Leo1	Leo1, Paf1/RNA polymerase II complex component [Source:MGI Symbol;Acc:MGI:2685031]
ENSMUSG00000034220	-3.21157	0.233806	-2.97789	0.925355	Gpc1	glypican 1 [Source:MGI Symbol;Acc:MGI:1194891]
ENSMUSG00000050064	4.00699	0.233806	4.06094	0.925355	Zfp697	zinc finger protein 697 [Source:MGI Symbol;Acc:MGI:2139736]
ENSMUSG00000036211	3.71452	0.233834	1.32584	0.969304	Hist1h1t	histone cluster 1, H1t [Source:MGI Symbol;Acc:MGI:1888530]
ENSMUSG00000021619	3.94666	0.233834	3.68075	0.925355	Atg10	autophagy related 10 [Source:MGI Symbol;Acc:MGI:1914045]
ENSMUSG00000038683	0.401712	0.233931	0.139104	0.969304	Pak1ip1	PAK1 interacting protein 1 [Source:MGI Symbol;Acc:MGI:1915333]
ENSMUSG00000046792	0.87519	0.233931	0.157078	0.987663	Zfp787	zinc finger protein 787 [Source:MGI Symbol;Acc:MGI:1914359]
ENSMUSG00000058976	5.13281	0.233931	0.310008	0.993081	Usp17lc	ubiquitin specific peptidase 17-like C [Source:MGI Symbol;Acc:MGI:107698]
ENSMUSG00000022945	-0.494256	0.233965	-0.044176	0.991724	Chaf1b	chromatin assembly factor 1, subunit B (p60) [Source:MGI Symbol;Acc:MGI:1314881]
ENSMUSG00000032392	1.34898	0.234123	0.204988	0.990341	Parp16	poly (ADP-ribose) polymerase family, member 16 [Source:MGI Symbol;Acc:MGI:2446133]
ENSMUSG00000082070	0.471211	0.234422	0.203959	0.965028	Gm1866	predicted gene 1866 [Source:MGI Symbol;Acc:MGI:3037724]
ENSMUSG00000043029	3.62337	0.234681	0.389359	0.992348	Trpv3	transient receptor potential cation channel, subfamily V, member 3 [Source:MGI Symbol;Acc:MGI:2181407]
ENSMUSG00000039187	-1.00389	0.234959	0.603194	0.9273	Fanci	Fanconi anemia, complementation group I [Source:MGI Symbol;Acc:MGI:2384790]
ENSMUSG00000054484	-0.355595	0.234959	-0.0326224	0.991581	Tmem62	transmembrane protein 62 [Source:MGI Symbol;Acc:MGI:2139461]
ENSMUSG00000051451	1.17327	0.234959	1.16615	0.925355	Crebzf	CREB/ATF bZIP transcription factor [Source:MGI Symbol;Acc:MGI:2675296]
ENSMUSG00000024601	-0.303757	0.235195	-0.09828	0.969304	Isoc1	isochorismatase domain containing 1 [Source:MGI Symbol;Acc:MGI:1913557]
ENSMUSG00000042447	-0.770467	0.235276	-0.297189	0.965458	Mios	meiosis regulator for oocyte development [Source:MGI Symbol;Acc:MGI:2182066]
ENSMUSG00000031433	2.49089	0.235382	1.2636	0.959975	Rbm41	RNA binding motif protein 41 [Source:MGI Symbol;Acc:MGI:2444923]
ENSMUSG00000050914	-3.89083	0.236485	0.3319	0.990341	Ankrd37	ankyrin repeat domain 37 [Source:MGI Symbol;Acc:MGI:3603344]
ENSMUSG00000071793	-0.481535	0.236699	-0.317804	0.945509	2610005L07Rik	RIKEN cDNA 2610005L07 gene [Source:MGI Symbol;Acc:MGI:1914283]
ENSMUSG00000029646	-0.589463	0.236733	0.0851655	0.989472	Cdx2	caudal type homeobox 2 [Source:MGI Symbol;Acc:MGI:88361]
ENSMUSG00000000325	-0.606817	0.236929	0.0145126	0.99586	Arvcf	armadillo repeat gene deleted in velocardiofacial syndrome [Source:MGI Symbol;Acc:MGI:109620]
ENSMUSG00000025545	-0.810903	0.236959	-0.0112073	0.996665	Clybl	citrate lyase beta like [Source:MGI Symbol;Acc:MGI:1916884]
ENSMUSG00000024824	-0.620851	0.236959	-0.171949	0.976576	Rad9a	RAD9 checkpoint clamp component A [Source:MGI Symbol;Acc:MGI:1328356]
ENSMUSG00000022019	-0.581614	0.236959	-0.0559897	0.990511	Tdrd3	tudor domain containing 3 [Source:MGI Symbol;Acc:MGI:2444023]
ENSMUSG00000078812	0.201799	0.236959	0.0792125	0.969304	Eif5a	eukaryotic translation initiation factor 5A [Source:MGI Symbol;Acc:MGI:106248]
ENSMUSG00000022193	0.34103	0.236959	0.0363722	0.990413	Psmb5	proteasome (prosome, macropain) subunit, beta type 5 [Source:MGI Symbol;Acc:MGI:1194513]
ENSMUSG00000103708	3.19878	0.236959	3.00038	0.925355	Gm33222	predicted gene, 33222 [Source:MGI Symbol;Acc:MGI:5592381]
ENSMUSG00000066407	1.40296	0.237001	0.649291	0.965028	Gm10263	predicted gene 10263 [Source:MGI Symbol;Acc:MGI:3642825]
ENSMUSG00000033207	-3.77635	0.237062	-0.0829045	0.99473	Mamdc2	MAM domain containing 2 [Source:MGI Symbol;Acc:MGI:1918988]
ENSMUSG00000085028	-2.67371	0.237062	-0.500996	0.983312	Slc2a4rg-ps	Slc2a4 regulator, pseudogene [Source:MGI Symbol;Acc:MGI:3651388]
ENSMUSG00000063810	-1.43194	0.237062	-0.744837	0.946957	Alms1	ALMS1, centrosome and basal body associated [Source:MGI Symbol;Acc:MGI:1934606]
ENSMUSG00000021893	-0.983072	0.237062	-0.315791	0.969304	Capn7	calpain 7 [Source:MGI Symbol;Acc:MGI:1338030]
ENSMUSG00000026349	-0.688224	0.237062	-0.145246	0.983503	Ccnt2	cyclin T2 [Source:MGI Symbol;Acc:MGI:1920199]
ENSMUSG00000049792	0.442285	0.237062	0.0949838	0.984131	Bag5	BCL2-associated athanogene 5 [Source:MGI Symbol;Acc:MGI:1917619]
ENSMUSG00000068391	0.606511	0.237062	0.364536	0.946957	Chrac1	chromatin accessibility complex 1 [Source:MGI Symbol;Acc:MGI:2135796]
ENSMUSG00000025782	0.663044	0.237062	-0.131186	0.985655	Taf3	TATA-box binding protein associated factor 3 [Source:MGI Symbol;Acc:MGI:2388097]
ENSMUSG00000051182	0.857946	0.237062	0.470063	0.95052	Olfr655	olfactory receptor 655 [Source:MGI Symbol;Acc:MGI:3030489]
ENSMUSG00000024981	2.83988	0.237062	3.0754	0.925355	Acsl5	acyl-CoA synthetase long-chain family member 5 [Source:MGI Symbol;Acc:MGI:1919129]
ENSMUSG00000086266	-4.49872	0.237137	-2.54482	0.9273	Igf2os	insulin-like growth factor 2, opposite strand [Source:MGI Symbol;Acc:MGI:1195257]
ENSMUSG00000074457	-1.33873	0.237137	-0.467197	0.969304	S100a16	S100 calcium binding protein A16 [Source:MGI Symbol;Acc:MGI:1915110]
ENSMUSG00000110625	3.96134	0.237137	1.93816	0.965028	5033426E14Rik	RIKEN cDNA 5033426E14 gene [Source:MGI Symbol;Acc:MGI:1923255]
ENSMUSG00000004535	0.451189	0.237302	0.18587	0.969304	Tax1bp1	Tax1 (human T cell leukemia virus type I) binding protein 1 [Source:MGI Symbol;Acc:MGI:1289308]
ENSMUSG00000046324	0.957231	0.237335	0.3696	0.969304	Ermp1	endoplasmic reticulum metallopeptidase 1 [Source:MGI Symbol;Acc:MGI:106250]
ENSMUSG00000058325	-1.36669	0.237433	0.127801	0.990341	Dock1	dedicator of cytokinesis 1 [Source:MGI Symbol;Acc:MGI:2429765]
ENSMUSG00000020577	4.92665	0.237433	1.32146	0.983503	Tspan13	tetraspanin 13 [Source:MGI Symbol;Acc:MGI:1913359]
ENSMUSG00000032221	-3.4012	0.237466	-4.4264	0.925355	Mns1	meiosis-specific nuclear structural protein 1 [Source:MGI Symbol;Acc:MGI:107933]
ENSMUSG00000021275	-1.46233	0.238012	0.70376	0.945509	Tecpr2	tectonin beta-propeller repeat containing 2 [Source:MGI Symbol;Acc:MGI:2144865]
ENSMUSG00000020806	-3.46469	0.238134	-1.55446	0.946957	Rhbdf2	rhomboid 5 homolog 2 [Source:MGI Symbol;Acc:MGI:2442473]
ENSMUSG00000058244	0.505921	0.238134	0.192541	0.969304	Olfr506	olfactory receptor 506 [Source:MGI Symbol;Acc:MGI:3030340]
ENSMUSG00000043333	-0.603235	0.238277	-0.225803	0.969304	Rhbdl2	rhomboid like 2 [Source:MGI Symbol;Acc:MGI:3608413]
ENSMUSG00000025184	1.04365	0.238277	1.36648	0.925355	R3hcc1l	R3H domain and coiled-coil containing 1 like [Source:MGI Symbol;Acc:MGI:1196316]
ENSMUSG00000060373	0.235779	0.238352	0.219583	0.925355	Hnrnpc	heterogeneous nuclear ribonucleoprotein C [Source:MGI Symbol;Acc:MGI:107795]
ENSMUSG00000028381	0.613765	0.238528	-0.183152	0.97841	Ugcg	UDP-glucose ceramide glucosyltransferase [Source:MGI Symbol;Acc:MGI:1332243]
ENSMUSG00000070871	-0.863737	0.238694	-0.34033	0.965028	Ccnyl1	cyclin Y-like 1 [Source:MGI Symbol;Acc:MGI:2138614]
ENSMUSG00000037343	0.556382	0.238803	-0.0450036	0.992982	Taf2	TATA-box binding protein associated factor 2 [Source:MGI Symbol;Acc:MGI:2443028]
ENSMUSG00000047804	-1.01843	0.239181	-0.189739	0.984131	Akap10	A kinase (PRKA) anchor protein 10 [Source:MGI Symbol;Acc:MGI:1890218]
ENSMUSG00000046721	3.40438	0.239181	3.13094	0.9273	Rpl14-ps1	ribosomal protein L14, pseudogene 1 [Source:MGI Symbol;Acc:MGI:3710579]
ENSMUSG00000074219	5.22739	0.239184	1.09491	0.986382	Gm10644	predicted gene 10644 [Source:MGI Symbol;Acc:MGI:3704314]
ENSMUSG00000027347	-4.98646	0.239336	-4.07313	0.9273	Rasgrp1	RAS guanyl releasing protein 1 [Source:MGI Symbol;Acc:MGI:1314635]
ENSMUSG00000039474	1.24125	0.239336	-2.7522	0.925355	Wfs1	wolframin ER transmembrane glycoprotein [Source:MGI Symbol;Acc:MGI:1328355]
ENSMUSG00000028902	-0.386386	0.239384	-0.0863574	0.983503	Sf3a3	splicing factor 3a, subunit 3 [Source:MGI Symbol;Acc:MGI:1922312]
ENSMUSG00000073102	3.48377	0.239384	3.8331	0.925355	Drc1	dynein regulatory complex subunit 1 [Source:MGI Symbol;Acc:MGI:2685906]
ENSMUSG00000109946	4.16344	0.239384	1.04401	0.984131	Brd3os	bromodomain containing 3, opposite strand [Source:MGI Symbol;Acc:MGI:106557]
ENSMUSG00000113265	-3.35271	0.239394	-2.87863	0.925355	Gm30198	predicted gene, 30198 [Source:MGI Symbol;Acc:MGI:5589357]
ENSMUSG00000018322	-0.596842	0.239776	-0.248445	0.965028	Tomm34	translocase of outer mitochondrial membrane 34 [Source:MGI Symbol;Acc:MGI:1914395]
ENSMUSG00000116679	3.6108	0.239959	2.70549	0.939019	Gm49739	predicted gene, 49739 [Source:MGI Symbol;Acc:MGI:6215227]
ENSMUSG00000087578	-4.20914	0.2403	-1.19657	0.969304	Ccdc142os	coiled-coil domain containing 142, opposite strand [Source:MGI Symbol;Acc:MGI:3783052]
ENSMUSG00000027405	-0.330677	0.240365	0.0492395	0.989472	Nop56	NOP56 ribonucleoprotein [Source:MGI Symbol;Acc:MGI:1914384]
ENSMUSG00000116762	2.63466	0.240365	2.65316	0.925355	Gm46560	predicted gene, 46560 [Source:MGI Symbol;Acc:MGI:5826197]
ENSMUSG00000099966	-2.46785	0.240406	-1.91511	0.9273	2810402E24Rik	RIKEN cDNA 2810402E24 gene [Source:MGI Symbol;Acc:MGI:1913715]
ENSMUSG00000029221	-0.515371	0.240406	-0.350615	0.945509	Slc30a9	solute carrier family 30 (zinc transporter), member 9 [Source:MGI Symbol;Acc:MGI:1923690]
ENSMUSG00000027803	0.436307	0.240406	-0.110199	0.983312	Wwtr1	WW domain containing transcription regulator 1 [Source:MGI Symbol;Acc:MGI:1917649]
ENSMUSG00000001248	-5.04348	0.24057	0.217558	0.990413	Gramd1a	GRAM domain containing 1A [Source:MGI Symbol;Acc:MGI:105490]
ENSMUSG00000037336	-2.08555	0.24057	0.247192	0.987663	Mfsd2b	major facilitator superfamily domain containing 2B [Source:MGI Symbol;Acc:MGI:3583946]
ENSMUSG00000067274	-0.253547	0.24057	0.134572	0.946957	Rplp0	ribosomal protein, large, P0 [Source:MGI Symbol;Acc:MGI:1927636]
ENSMUSG00000099927	0.659333	0.24057	0.599518	0.9273	Gm8226	predicted gene 8226 [Source:MGI Symbol;Acc:MGI:3643827]
ENSMUSG00000041653	2.60928	0.24063	2.74153	0.925355	Pnpla3	patatin-like phospholipase domain containing 3 [Source:MGI Symbol;Acc:MGI:2151796]
ENSMUSG00000059288	-1.11331	0.240698	-0.355092	0.969304	Cdyl	chromodomain protein, Y chromosome-like [Source:MGI Symbol;Acc:MGI:1339956]
ENSMUSG00000034152	0.414181	0.240698	0.355223	0.9273	Exoc3	exocyst complex component 3 [Source:MGI Symbol;Acc:MGI:2443972]
ENSMUSG00000049521	-1.00771	0.240788	-0.761831	0.9273	Cdc42ep1	CDC42 effector protein (Rho GTPase binding) 1 [Source:MGI Symbol;Acc:MGI:1929763]
ENSMUSG00000003604	0.593781	0.240788	0.554715	0.925355	Aven	apoptosis, caspase activation inhibitor [Source:MGI Symbol;Acc:MGI:1921518]
ENSMUSG00000026239	0.627673	0.240788	-0.142381	0.984131	Pde6d	phosphodiesterase 6D, cGMP-specific, rod, delta [Source:MGI Symbol;Acc:MGI:1270843]
ENSMUSG00000021427	-0.332426	0.24102	-0.0370579	0.990341	Ssr1	signal sequence receptor, alpha [Source:MGI Symbol;Acc:MGI:105082]
ENSMUSG00000040596	-3.44543	0.241179	-1.06201	0.965028	Pogk	pogo transposable element with KRAB domain [Source:MGI Symbol;Acc:MGI:1918842]
ENSMUSG00000044816	-3.17003	0.241179	-0.811047	0.969304	D630023F18Rik	RIKEN cDNA D630023F18 gene [Source:MGI Symbol;Acc:MGI:2138198]
ENSMUSG00000097929	2.67262	0.241179	-0.248734	0.992982	Tunar	Tcl1 upstream neural differentiation associated RNA [Source:MGI Symbol;Acc:MGI:1917202]
ENSMUSG00000003184	-0.530651	0.241254	-0.0491427	0.991581	Irf3	interferon regulatory factor 3 [Source:MGI Symbol;Acc:MGI:1859179]
ENSMUSG00000022035	0.396972	0.241254	0.120637	0.976576	Ccdc25	coiled-coil domain containing 25 [Source:MGI Symbol;Acc:MGI:1914429]
ENSMUSG00000054206	2.64007	0.241254	2.63896	0.925355	Gzmm	granzyme M (lymphocyte met-ase 1) [Source:MGI Symbol;Acc:MGI:99549]
ENSMUSG00000055932	-1.11747	0.241362	-0.120224	0.990341	Fto	fat mass and obesity associated [Source:MGI Symbol;Acc:MGI:1347093]
ENSMUSG00000000538	1.11879	0.241362	0.34613	0.978077	Tom1l2	target of myb1-like 2 (chicken) [Source:MGI Symbol;Acc:MGI:2443306]
ENSMUSG00000051910	2.95718	0.241362	1.12979	0.969304	Sox6	SRY (sex determining region Y)-box 6 [Source:MGI Symbol;Acc:MGI:98368]
ENSMUSG00000046058	0.671502	0.241382	0.167232	0.983503	Eid2	EP300 interacting inhibitor of differentiation 2 [Source:MGI Symbol;Acc:MGI:2681174]
ENSMUSG00000060012	0.860236	0.241508	0.336163	0.969304	Kif13b	kinesin family member 13B [Source:MGI Symbol;Acc:MGI:1098265]
ENSMUSG00000043648	3.57563	0.241542	-0.0852251	0.996565	Pld6	phospholipase D family, member 6 [Source:MGI Symbol;Acc:MGI:2687283]
ENSMUSG00000041817	-1.52582	0.24171	0.368719	0.969304	Fam169a	family with sequence similarity 169, member A [Source:MGI Symbol;Acc:MGI:2444268]
ENSMUSG00000004651	1.18859	0.241812	0.520214	0.969304	Tyr	tyrosinase [Source:MGI Symbol;Acc:MGI:98880]
ENSMUSG00000073295	1.20647	0.241874	0.534913	0.969304	Nudt11	nudix (nucleoside diphosphate linked moiety X)-type motif 11 [Source:MGI Symbol;Acc:MGI:1930957]
ENSMUSG00000074199	2.69001	0.241874	0.661987	0.984131	Krtdap	keratinocyte differentiation associated protein [Source:MGI Symbol;Acc:MGI:1928282]
ENSMUSG00000027703	3.50731	0.241874	-0.300432	0.992982	Lrriq4	leucine-rich repeats and IQ motif containing 4 [Source:MGI Symbol;Acc:MGI:1915557]
ENSMUSG00000078490	2.96136	0.242003	2.45878	0.9273	Cfap74	cilia and flagella associated protein 74 [Source:MGI Symbol;Acc:MGI:1917130]
ENSMUSG00000020227	-4.06018	0.24211	-0.113807	0.993081	Irak3	interleukin-1 receptor-associated kinase 3 [Source:MGI Symbol;Acc:MGI:1921164]
ENSMUSG00000081984	-3.95951	0.242184	-3.10799	0.9273	Dnajb3	DnaJ heat shock protein family (Hsp40) member B3 [Source:MGI Symbol;Acc:MGI:1306822]
ENSMUSG00000053550	5.05788	0.242184	4.22051	0.9273	Shisa7	shisa family member 7 [Source:MGI Symbol;Acc:MGI:3605641]
ENSMUSG00000078502	0.603963	0.242543	-0.042057	0.992982	Gm13212	predicted gene 13212 [Source:MGI Symbol;Acc:MGI:3651014]
ENSMUSG00000027018	-0.461836	0.242573	-0.593225	0.925355	Hat1	histone aminotransferase 1 [Source:MGI Symbol;Acc:MGI:96013]
ENSMUSG00000011096	0.448572	0.242573	0.407103	0.9273	Akt1s1	AKT1 substrate 1 (proline-rich) [Source:MGI Symbol;Acc:MGI:1914855]
ENSMUSG00000055013	-2.77976	0.242638	0.779769	0.958132	Agap1	ArfGAP with GTPase domain, ankyrin repeat and PH domain 1 [Source:MGI Symbol;Acc:MGI:2653690]
ENSMUSG00000050917	-1.24145	0.242638	0.154056	0.989472	Fgf4	fibroblast growth factor 4 [Source:MGI Symbol;Acc:MGI:95518]
ENSMUSG00000031808	-0.902356	0.242638	-0.95096	0.925355	Slc27a1	solute carrier family 27 (fatty acid transporter), member 1 [Source:MGI Symbol;Acc:MGI:1347098]
ENSMUSG00000034714	-0.679025	0.242638	0.240773	0.969304	Ttyh2	tweety family member 2 [Source:MGI Symbol;Acc:MGI:2157091]
ENSMUSG00000037730	0.546625	0.242655	0.567351	0.925355	Mynn	myoneurin [Source:MGI Symbol;Acc:MGI:1931415]
ENSMUSG00000036599	0.711402	0.242669	-0.253384	0.9709	Chst12	carbohydrate sulfotransferase 12 [Source:MGI Symbol;Acc:MGI:1929064]
ENSMUSG00000026273	0.48265	0.242809	-0.194718	0.969304	Mterf4	mitochondrial transcription termination factor 4 [Source:MGI Symbol;Acc:MGI:1918355]
ENSMUSG00000054387	-0.837971	0.242857	0.176338	0.983312	Mdm4	transformed mouse 3T3 cell double minute 4 [Source:MGI Symbol;Acc:MGI:107934]
ENSMUSG00000028871	-4.84065	0.243062	-1.41207	0.965028	Rspo1	R-spondin 1 [Source:MGI Symbol;Acc:MGI:2183426]
ENSMUSG00000034105	-2.00773	0.243062	0.0857283	0.992982	Meak7	MTOR associated protein , eak-7 homolog [Source:MGI Symbol;Acc:MGI:1921597]
ENSMUSG00000097589	-1.07076	0.243062	-0.245698	0.981595	Dleu2	deleted in lymphocytic leukemia, 2 [Source:MGI Symbol;Acc:MGI:1934030]
ENSMUSG00000031665	-0.797747	0.243062	-0.329408	0.965028	Sall1	spalt like transcription factor 1 [Source:MGI Symbol;Acc:MGI:1889585]
ENSMUSG00000067608	-0.749786	0.243062	-0.322023	0.964541	Pcna-ps2	proliferating cell nuclear antigen pseudogene 2 [Source:MGI Symbol;Acc:MGI:97505]
ENSMUSG00000082530	1.33198	0.243062	1.38979	0.925355	Gm12168	predicted gene 12168 [Source:MGI Symbol;Acc:MGI:3650839]
ENSMUSG00000022871	2.83645	0.243062	-0.239183	0.992982	Fetub	fetuin beta [Source:MGI Symbol;Acc:MGI:1890221]
ENSMUSG00000098534	2.95814	0.243062	0.421589	0.990341	Gm27167	predicted gene 27167 [Source:MGI Symbol;Acc:MGI:5521010]
ENSMUSG00000050234	3.48021	0.243062	0.797106	0.98534	Gja4	gap junction protein, alpha 4 [Source:MGI Symbol;Acc:MGI:95715]
ENSMUSG00000024843	-0.788679	0.243382	0.507979	0.93753	Chka	choline kinase alpha [Source:MGI Symbol;Acc:MGI:107760]
ENSMUSG00000007036	-0.701117	0.243382	-0.17082	0.981356	Abhd16a	abhydrolase domain containing 16A [Source:MGI Symbol;Acc:MGI:99476]
ENSMUSG00000030559	1.89695	0.243382	0.90851	0.965028	Rab38	RAB38, member RAS oncogene family [Source:MGI Symbol;Acc:MGI:1919683]
ENSMUSG00000020755	0.398699	0.243413	0.12861	0.969679	Sap30bp	SAP30 binding protein [Source:MGI Symbol;Acc:MGI:1927479]
ENSMUSG00000030761	-3.98655	0.243548	-0.853324	0.965028	Myo7a	myosin VIIA [Source:MGI Symbol;Acc:MGI:104510]
ENSMUSG00000054115	-1.57593	0.243548	-0.212488	0.987663	Skp2	S-phase kinase-associated protein 2 (p45) [Source:MGI Symbol;Acc:MGI:1351663]
ENSMUSG00000057948	-0.516912	0.243548	-0.0920183	0.985542	Unc13d	unc-13 homolog D [Source:MGI Symbol;Acc:MGI:1917700]
ENSMUSG00000031523	2.30652	0.243548	2.00067	0.9273	Dlc1	deleted in liver cancer 1 [Source:MGI Symbol;Acc:MGI:1354949]
ENSMUSG00000037573	2.88627	0.243548	1.72351	0.948715	Tob1	transducer of ErbB-2.1 [Source:MGI Symbol;Acc:MGI:1349721]
ENSMUSG00000011267	0.471905	0.243597	0.0107492	0.996432	Zfp296	zinc finger protein 296 [Source:MGI Symbol;Acc:MGI:1926956]
ENSMUSG00000002012	-4.76436	0.243748	-2.3724	0.945141	Pnck	pregnancy upregulated non-ubiquitously expressed CaM kinase [Source:MGI Symbol;Acc:MGI:1347357]
ENSMUSG00000031446	-0.593368	0.243748	-0.566919	0.925355	Cul4a	cullin 4A [Source:MGI Symbol;Acc:MGI:1914487]
ENSMUSG00000106840	1.61054	0.243865	-0.533451	0.979606	Gm42790	predicted gene 42790 [Source:MGI Symbol;Acc:MGI:5662927]
ENSMUSG00000018574	-0.413585	0.243951	0.0869056	0.984131	Acadvl	acyl-Coenzyme A dehydrogenase, very long chain [Source:MGI Symbol;Acc:MGI:895149]
ENSMUSG00000027582	-1.28612	0.243988	-0.434401	0.969304	Zgpat	zinc finger, CCCH-type with G patch domain [Source:MGI Symbol;Acc:MGI:2449939]
ENSMUSG00000031072	-0.792	0.244018	-0.652553	0.9273	LTO1	ABCE maturation factor [Source:MGI Symbol;Acc:MGI:1919534]
ENSMUSG00000031696	-0.419555	0.244242	0.00355985	0.999075	Vps35	VPS35 retromer complex component [Source:MGI Symbol;Acc:MGI:1890467]
ENSMUSG00000083061	0.365356	0.24425	0.0712226	0.985542	Gm12191	predicted gene 12191 [Source:MGI Symbol;Acc:MGI:3651293]
ENSMUSG00000020838	2.85926	0.244349	-0.452067	0.990341	Slc6a4	solute carrier family 6 (neurotransmitter transporter, serotonin), member 4 [Source:MGI Symbol;Acc:MGI:96285]
ENSMUSG00000060176	-3.47759	0.244437	-5.45591	0.925355	Kif27	kinesin family member 27 [Source:MGI Symbol;Acc:MGI:1922300]
ENSMUSG00000078925	-3.72518	0.244514	-2.84603	0.9273	D030018L15Rik	RIKEN cDNA D030018L15 gene [Source:MGI Symbol;Acc:MGI:3028082]
ENSMUSG00000092544	-3.12492	0.244514	-3.77013	0.925355	Gm20422	predicted gene 20422 [Source:MGI Symbol;Acc:MGI:5141887]
ENSMUSG00000116564	-0.39546	0.244514	0.151813	0.969304	Riok2	RIO kinase 2 [Source:MGI Symbol;Acc:MGI:1914295]
ENSMUSG00000076437	0.414093	0.244514	0.0826933	0.98534	Selenoh	selenoprotein H [Source:MGI Symbol;Acc:MGI:1919907]
ENSMUSG00000049287	2.60514	0.244514	1.81482	0.946957	Iba57	IBA57 homolog, iron-sulfur cluster assembly [Source:MGI Symbol;Acc:MGI:3041174]
ENSMUSG00000034639	2.94924	0.244514	0.970875	0.980386	Setmar	SET domain without mariner transposase fusion [Source:MGI Symbol;Acc:MGI:1921979]
ENSMUSG00000032604	0.300612	0.244609	-0.277175	0.9273	Qars	glutaminyl-tRNA synthetase [Source:MGI Symbol;Acc:MGI:1915851]
ENSMUSG00000056300	-0.587659	0.244925	-0.312759	0.946957	Zfp981	zinc finger protein 981 [Source:MGI Symbol;Acc:MGI:3700965]
ENSMUSG00000038909	-0.395658	0.245215	-0.0987104	0.981595	Kat7	K(lysine) acetyltransferase 7 [Source:MGI Symbol;Acc:MGI:2182799]
ENSMUSG00000071477	-0.863224	0.245302	0.366077	0.958871	Zfp777	zinc finger protein 777 [Source:MGI Symbol;Acc:MGI:1919556]
ENSMUSG00000025217	0.325567	0.245302	0.150823	0.964541	Btrc	beta-transducin repeat containing protein [Source:MGI Symbol;Acc:MGI:1338871]
ENSMUSG00000016319	-0.332895	0.245378	0.101817	0.969304	Slc25a5	solute carrier family 25 (mitochondrial carrier, adenine nucleotide translocator), member 5 [Source:MGI Symbol;Acc:MGI:1353496]
ENSMUSG00000027456	1.11266	0.245378	1.18227	0.925355	Sdcbp2	syndecan binding protein (syntenin) 2 [Source:MGI Symbol;Acc:MGI:2385156]
ENSMUSG00000042129	-7.26132	0.245484	-0.778916	0.969304	Rassf4	Ras association (RalGDS/AF-6) domain family member 4 [Source:MGI Symbol;Acc:MGI:2386853]
ENSMUSG00000040321	-3.18157	0.245484	-0.381982	0.987663	Zfp770	zinc finger protein 770 [Source:MGI Symbol;Acc:MGI:2445100]
ENSMUSG00000014547	-1.28045	0.245484	-0.488846	0.965832	Wdfy2	WD repeat and FYVE domain containing 2 [Source:MGI Symbol;Acc:MGI:2442811]
ENSMUSG00000034329	-0.729729	0.245484	-0.168447	0.983312	Brip1	BRCA1 interacting protein C-terminal helicase 1 [Source:MGI Symbol;Acc:MGI:2442836]
ENSMUSG00000095909	-0.4849	0.245484	-0.696585	0.925355	Gm10324	predicted gene 10324 [Source:MGI Symbol;Acc:MGI:3642406]
ENSMUSG00000051517	0.525428	0.245767	0.595133	0.925355	Arhgef39	Rho guanine nucleotide exchange factor (GEF) 39 [Source:MGI Symbol;Acc:MGI:3036286]
ENSMUSG00000034274	0.36414	0.2459	-0.0313797	0.992982	Thoc5	THO complex 5 [Source:MGI Symbol;Acc:MGI:1351333]
ENSMUSG00000115326	1.00837	0.246374	0.234788	0.984131	Gm35019	predicted gene, 35019 [Source:MGI Symbol;Acc:MGI:5594178]
ENSMUSG00000066643	-5.77234	0.246782	-3.4952	0.94068	Wdr35	WD repeat domain 35 [Source:MGI Symbol;Acc:MGI:1921932]
ENSMUSG00000031533	0.39235	0.246782	0.209165	0.954776	Mrps31	mitochondrial ribosomal protein S31 [Source:MGI Symbol;Acc:MGI:1913153]
ENSMUSG00000028233	0.578616	0.246782	0.176432	0.97789	Tgs1	trimethylguanosine synthase 1 [Source:MGI Symbol;Acc:MGI:2151797]
ENSMUSG00000035828	0.582652	0.246782	0.215031	0.969304	Pim3	proviral integration site 3 [Source:MGI Symbol;Acc:MGI:1355297]
ENSMUSG00000021902	-3.37358	0.246819	-4.93667	0.925355	Phf7	PHD finger protein 7 [Source:MGI Symbol;Acc:MGI:1919088]
ENSMUSG00000042349	-4.46982	0.246825	-0.561712	0.98534	Ikbke	inhibitor of kappaB kinase epsilon [Source:MGI Symbol;Acc:MGI:1929612]
ENSMUSG00000042097	-1.57398	0.246988	-0.72017	0.948715	Zfp239	zinc finger protein 239 [Source:MGI Symbol;Acc:MGI:1306812]
ENSMUSG00000020265	-0.424353	0.247024	-0.0453549	0.990341	Sumo3	small ubiquitin-like modifier 3 [Source:MGI Symbol;Acc:MGI:1336201]
ENSMUSG00000028955	-0.329001	0.247024	-0.140416	0.965028	Vamp3	vesicle-associated membrane protein 3 [Source:MGI Symbol;Acc:MGI:1321389]
ENSMUSG00000030359	0.755144	0.247024	-0.832267	0.9273	Pzp	PZP, alpha-2-macroglobulin like [Source:MGI Symbol;Acc:MGI:87854]
ENSMUSG00000020600	-3.71514	0.24704	0.421928	0.986382	Slc7a15	solute carrier family 7 (cationic amino acid transporter, y+ system), member 15 [Source:MGI Symbol;Acc:MGI:3045351]
ENSMUSG00000039633	-2.265	0.24704	-2.69543	0.925355	Lonrf1	LON peptidase N-terminal domain and ring finger 1 [Source:MGI Symbol;Acc:MGI:3609241]
ENSMUSG00000031583	-1.25437	0.247103	-2.20162	0.924045	Wrn	Werner syndrome RecQ like helicase [Source:MGI Symbol;Acc:MGI:109635]
ENSMUSG00000023988	-0.444941	0.247409	0.0675978	0.989472	Bysl	bystin-like [Source:MGI Symbol;Acc:MGI:1858419]
ENSMUSG00000031095	-0.506696	0.247518	-0.193924	0.969304	Cul4b	cullin 4B [Source:MGI Symbol;Acc:MGI:1919834]
ENSMUSG00000027247	-0.353789	0.247613	-0.233095	0.945509	Arhgap1	Rho GTPase activating protein 1 [Source:MGI Symbol;Acc:MGI:2445003]
ENSMUSG00000023902	-3.44742	0.247846	0.116972	0.992982	Zscan10	zinc finger and SCAN domain containing 10 [Source:MGI Symbol;Acc:MGI:3040700]
ENSMUSG00000069792	-4.51607	0.247878	-4.5462	0.925355	Wfdc17	WAP four-disulfide core domain 17 [Source:MGI Symbol;Acc:MGI:3649773]
ENSMUSG00000035047	-1.22435	0.247878	0.317838	0.969304	Kri1	KRI1 homolog [Source:MGI Symbol;Acc:MGI:2384899]
ENSMUSG00000104338	-3.0465	0.247921	0.906008	0.959975	Gm9131	predicted gene 9131 [Source:MGI Symbol;Acc:MGI:3648392]
ENSMUSG00000086034	2.97331	0.248008	-2.36683	0.946957	Gm15201	predicted gene 15201 [Source:MGI Symbol;Acc:MGI:3705207]
ENSMUSG00000025220	-0.749272	0.248269	-0.224624	0.96935	Oga	O-GlcNAcase [Source:MGI Symbol;Acc:MGI:1932139]
ENSMUSG00000020078	0.407127	0.248288	-0.121366	0.978077	Vps26a	VPS26 retromer complex component A [Source:MGI Symbol;Acc:MGI:1353654]
ENSMUSG00000031016	-0.481987	0.24839	-0.220902	0.963011	Wee1	WEE 1 homolog 1 (S. pombe) [Source:MGI Symbol;Acc:MGI:103075]
ENSMUSG00000037622	0.80801	0.24839	0.0318215	0.99473	Wdtc1	WD and tetratricopeptide repeats 1 [Source:MGI Symbol;Acc:MGI:2685541]
ENSMUSG00000052031	-0.710229	0.248432	-0.253165	0.969304	Tagap1	T cell activation GTPase activating protein 1 [Source:MGI Symbol;Acc:MGI:1919786]
ENSMUSG00000008333	0.417169	0.248598	-0.112854	0.981626	Snrpb2	U2 small nuclear ribonucleoprotein B [Source:MGI Symbol;Acc:MGI:104805]
ENSMUSG00000046826	-3.86074	0.248692	-1.76349	0.946957	Fam187b	family with sequence similarity 187, member B [Source:MGI Symbol;Acc:MGI:1923665]
ENSMUSG00000029551	-0.451066	0.248692	0.0425591	0.991581	Psmg3	proteasome (prosome, macropain) assembly chaperone 3 [Source:MGI Symbol;Acc:MGI:1913756]
ENSMUSG00000029552	-0.294303	0.248692	0.120927	0.965028	Tes	testis derived transcript [Source:MGI Symbol;Acc:MGI:105081]
ENSMUSG00000070436	-4.38693	0.248787	0.269822	0.987663	Serpinh1	serine (or cysteine) peptidase inhibitor, clade H, member 1 [Source:MGI Symbol;Acc:MGI:88283]
ENSMUSG00000066829	-2.37386	0.248787	-0.689193	0.969304	Zfp810	zinc finger protein 810 [Source:MGI Symbol;Acc:MGI:2384563]
ENSMUSG00000040276	1.63778	0.248798	0.857572	0.959975	Pacsin1	protein kinase C and casein kinase substrate in neurons 1 [Source:MGI Symbol;Acc:MGI:1345181]
ENSMUSG00000025396	-1.64941	0.248921	0.224502	0.986382	Hsd17b6	hydroxysteroid (17-beta) dehydrogenase 6 [Source:MGI Symbol;Acc:MGI:1351670]
ENSMUSG00000061959	-4.1914	0.248944	-3.67431	0.925355	Ces1e	carboxylesterase 1E [Source:MGI Symbol;Acc:MGI:95432]
ENSMUSG00000034247	-1.22706	0.249098	-0.568169	0.958132	Plekhm1	pleckstrin homology domain containing, family M (with RUN domain) member 1 [Source:MGI Symbol;Acc:MGI:2443207]
ENSMUSG00000086740	0.607978	0.249098	0.238925	0.969304	Gm17029	predicted gene 17029 [Source:MGI Symbol;Acc:MGI:4937856]
ENSMUSG00000020099	2.96407	0.249098	3.25218	0.925355	Unc5b	unc-5 netrin receptor B [Source:MGI Symbol;Acc:MGI:894703]
ENSMUSG00000021076	0.375403	0.249165	0.133336	0.969304	Actr10	ARP10 actin-related protein 10 [Source:MGI Symbol;Acc:MGI:1891654]
ENSMUSG00000024867	-2.14271	0.24934	0.306846	0.984131	Pip5k1b	phosphatidylinositol-4-phosphate 5-kinase, type 1 beta [Source:MGI Symbol;Acc:MGI:107930]
ENSMUSG00000028300	-2.06958	0.24934	-3.58356	0.925355	C9orf72	C9orf72, member of C9orf72-SMCR8 complex [Source:MGI Symbol;Acc:MGI:1920455]
ENSMUSG00000052833	0.313071	0.24934	0.127738	0.969304	Sae1	SUMO1 activating enzyme subunit 1 [Source:MGI Symbol;Acc:MGI:1929264]
ENSMUSG00000052812	0.456403	0.24934	-0.0133946	0.995663	Atad2b	ATPase family, AAA domain containing 2B [Source:MGI Symbol;Acc:MGI:2444798]
ENSMUSG00000029771	-3.27019	0.250101	-2.53343	0.9273	Irf5	interferon regulatory factor 5 [Source:MGI Symbol;Acc:MGI:1350924]
ENSMUSG00000021194	-0.958861	0.250101	0.790123	0.925355	Chga	chromogranin A [Source:MGI Symbol;Acc:MGI:88394]
ENSMUSG00000042406	0.399672	0.250101	0.141044	0.969304	Atf4	activating transcription factor 4 [Source:MGI Symbol;Acc:MGI:88096]
ENSMUSG00000037204	0.412447	0.250101	-0.0371182	0.992982	Atg101	autophagy related 101 [Source:MGI Symbol;Acc:MGI:1915368]
ENSMUSG00000025558	0.782411	0.250101	0.214289	0.983312	Dock9	dedicator of cytokinesis 9 [Source:MGI Symbol;Acc:MGI:106321]
ENSMUSG00000027257	0.806818	0.250101	0.439478	0.955885	Pacsin3	protein kinase C and casein kinase substrate in neurons 3 [Source:MGI Symbol;Acc:MGI:1891410]
ENSMUSG00000040950	0.922693	0.250101	-0.392564	0.969304	Mgl2	macrophage galactose N-acetyl-galactosamine specific lectin 2 [Source:MGI Symbol;Acc:MGI:2385729]
ENSMUSG00000030881	-0.715266	0.250175	-0.0522554	0.992982	Arfip2	ADP-ribosylation factor interacting protein 2 [Source:MGI Symbol;Acc:MGI:1924182]
ENSMUSG00000038845	-0.248964	0.250525	0.120472	0.958871	Phb	prohibitin [Source:MGI Symbol;Acc:MGI:97572]
ENSMUSG00000020077	3.93018	0.250525	0.912856	0.98534	Srgn	serglycin [Source:MGI Symbol;Acc:MGI:97756]
ENSMUSG00000045466	1.22621	0.250605	0.200169	0.989518	Zfp956	zinc finger protein 956 [Source:MGI Symbol;Acc:MGI:2141515]
ENSMUSG00000038705	-1.08451	0.250612	-0.290423	0.976576	Gmeb2	glucocorticoid modulatory element binding protein 2 [Source:MGI Symbol;Acc:MGI:2652836]
ENSMUSG00000026696	-1.01442	0.250612	-0.939945	0.925355	Vamp4	vesicle-associated membrane protein 4 [Source:MGI Symbol;Acc:MGI:1858730]
ENSMUSG00000031714	-0.496381	0.250612	-0.23323	0.959975	Gab1	growth factor receptor bound protein 2-associated protein 1 [Source:MGI Symbol;Acc:MGI:108088]
ENSMUSG00000010057	-0.489606	0.250612	-0.0515318	0.990341	Nprl2	NPR2 like, GATOR1 complex subunit [Source:MGI Symbol;Acc:MGI:1914482]
ENSMUSG00000006932	-0.3389	0.250612	-0.16607	0.958871	Ctnnb1	catenin (cadherin associated protein), beta 1 [Source:MGI Symbol;Acc:MGI:88276]
ENSMUSG00000004359	0.647098	0.250612	0.508086	0.9273	Spic	Spi-C transcription factor (Spi-1/PU.1 related) [Source:MGI Symbol;Acc:MGI:1341168]
ENSMUSG00000074028	0.987936	0.250612	-0.421155	0.969304	Slc22a13	solute carrier family 22 (organic cation transporter), member 13 [Source:MGI Symbol;Acc:MGI:2143107]
ENSMUSG00000042155	3.56925	0.250612	2.55125	0.946957	Klhl23	kelch-like 23 [Source:MGI Symbol;Acc:MGI:2683536]
ENSMUSG00000021044	0.755391	0.250668	0.846152	0.925355	Adck1	aarF domain containing kinase 1 [Source:MGI Symbol;Acc:MGI:1919363]
ENSMUSG00000024786	2.87417	0.250791	1.93052	0.946957	Majin	membrane anchored junction protein [Source:MGI Symbol;Acc:MGI:1923913]
ENSMUSG00000044976	-0.995263	0.250836	0.327566	0.969304	Wdr72	WD repeat domain 72 [Source:MGI Symbol;Acc:MGI:3583957]
ENSMUSG00000051483	0.576849	0.251191	0.196928	0.969304	Cbr1	carbonyl reductase 1 [Source:MGI Symbol;Acc:MGI:88284]
ENSMUSG00000027843	3.13653	0.251191	-3.03033	0.946957	Ptpn22	protein tyrosine phosphatase, non-receptor type 22 (lymphoid) [Source:MGI Symbol;Acc:MGI:107170]
ENSMUSG00000032553	0.47998	0.251195	0.4702	0.925355	Srprb	signal recognition particle receptor, B subunit [Source:MGI Symbol;Acc:MGI:102964]
ENSMUSG00000110547	1.17389	0.251195	0.534953	0.969304	Gm29773	predicted gene, 29773 [Source:MGI Symbol;Acc:MGI:5588932]
ENSMUSG00000021277	3.28626	0.251195	1.34211	0.969304	Traf3	TNF receptor-associated factor 3 [Source:MGI Symbol;Acc:MGI:108041]
ENSMUSG00000030979	-0.583463	0.251278	-0.152223	0.981356	Uros	uroporphyrinogen III synthase [Source:MGI Symbol;Acc:MGI:98917]
ENSMUSG00000026972	-0.992175	0.251293	-0.842071	0.9273	Arrdc1	arrestin domain containing 1 [Source:MGI Symbol;Acc:MGI:2446136]
ENSMUSG00000022560	0.742473	0.251331	0.54726	0.945141	Slc52a2	solute carrier protein 52, member 2 [Source:MGI Symbol;Acc:MGI:1289288]
ENSMUSG00000043510	0.789315	0.251331	0.245792	0.977955	Hscb	HscB iron-sulfur cluster co-chaperone [Source:MGI Symbol;Acc:MGI:2141135]
ENSMUSG00000029001	-3.04873	0.251483	-0.0559997	0.995599	Fbxo44	F-box protein 44 [Source:MGI Symbol;Acc:MGI:1354744]
ENSMUSG00000068732	-1.02988	0.251483	-0.682692	0.945509	Tmem167b	transmembrane protein 167B [Source:MGI Symbol;Acc:MGI:1914745]
ENSMUSG00000083844	0.50244	0.251483	0.287242	0.948929	Ube2d-ps	ubiquitin-conjugating enzyme E2D, pseudogene [Source:MGI Symbol;Acc:MGI:1913774]
ENSMUSG00000030990	-0.502541	0.251536	-0.100959	0.984131	Pgap2	post-GPI attachment to proteins 2 [Source:MGI Symbol;Acc:MGI:2385286]
ENSMUSG00000054723	-1.76665	0.251585	-1.2022	0.93231	Vmac	vimentin-type intermediate filament associated coiled-coil protein [Source:MGI Symbol;Acc:MGI:2146912]
ENSMUSG00000062203	0.332179	0.251585	0.133619	0.969304	Gspt1	G1 to S phase transition 1 [Source:MGI Symbol;Acc:MGI:1316728]
ENSMUSG00000071562	1.74651	0.251585	1.83146	0.925355	Stfa1	stefin A1 [Source:MGI Symbol;Acc:MGI:106198]
ENSMUSG00000033852	-3.05794	0.251784	-0.766527	0.969304	Gm28042	predicted gene, 28042 [Source:MGI Symbol;Acc:MGI:5547778]
ENSMUSG00000057147	0.49949	0.251832	0.0115945	0.996463	Dph6	diphthamine biosynthesis 6 [Source:MGI Symbol;Acc:MGI:1913882]
ENSMUSG00000025340	0.667554	0.251874	0.556893	0.9273	Rabgef1	RAB guanine nucleotide exchange factor (GEF) 1 [Source:MGI Symbol;Acc:MGI:1929459]
ENSMUSG00000103898	-5.01156	0.251937	-2.93116	0.946957	Gm30238	predicted gene, 30238 [Source:MGI Symbol;Acc:MGI:5589397]
ENSMUSG00000021235	0.336761	0.251988	-0.0169353	0.993371	Coq6	coenzyme Q6 monooxygenase [Source:MGI Symbol;Acc:MGI:1924408]
ENSMUSG00000059586	0.373108	0.252006	0.166033	0.965028	Nsmce2	NSE2/MMS21 homolog, SMC5-SMC6 complex SUMO ligase [Source:MGI Symbol;Acc:MGI:1915751]
ENSMUSG00000078970	0.499429	0.252006	0.142902	0.980611	Wdr92	WD repeat domain 92 [Source:MGI Symbol;Acc:MGI:2144224]
ENSMUSG00000005615	1.01705	0.252131	1.18396	0.925355	Pcyt1a	phosphate cytidylyltransferase 1, choline, alpha isoform [Source:MGI Symbol;Acc:MGI:88557]
ENSMUSG00000031984	-0.309344	0.252141	0.0977033	0.969304	2810004N23Rik	RIKEN cDNA 2810004N23 gene [Source:MGI Symbol;Acc:MGI:1913773]
ENSMUSG00000039841	0.924454	0.252141	0.81159	0.9273	Zfp800	zinc finger protein 800 [Source:MGI Symbol;Acc:MGI:1889334]
ENSMUSG00000074071	2.34171	0.252467	2.3293	0.925355	Fam169b	family with sequence similarity 169, member B [Source:MGI Symbol;Acc:MGI:3644026]
ENSMUSG00000033396	0.774375	0.252637	0.777203	0.925355	Spg11	SPG11, spatacsin vesicle trafficking associated [Source:MGI Symbol;Acc:MGI:2444989]
ENSMUSG00000021891	-0.598964	0.252648	-0.417101	0.945141	Mettl6	methyltransferase like 6 [Source:MGI Symbol;Acc:MGI:1914261]
ENSMUSG00000040084	-0.490176	0.252648	-0.127874	0.981356	Bub1b	BUB1B, mitotic checkpoint serine/threonine kinase [Source:MGI Symbol;Acc:MGI:1333889]
ENSMUSG00000007659	-0.567921	0.253633	-0.319069	0.946957	Bcl2l1	BCL2-like 1 [Source:MGI Symbol;Acc:MGI:88139]
ENSMUSG00000039754	0.566522	0.253633	0.339192	0.946957	Alkbh4	alkB homolog 4, lysine demethylase [Source:MGI Symbol;Acc:MGI:1919291]
ENSMUSG00000046186	-5.02108	0.253873	-0.0187459	0.999075	Cd109	CD109 antigen [Source:MGI Symbol;Acc:MGI:2445221]
ENSMUSG00000040146	4.19431	0.253939	2.57959	0.946957	Rgl3	ral guanine nucleotide dissociation stimulator-like 3 [Source:MGI Symbol;Acc:MGI:1918996]
ENSMUSG00000034282	2.63822	0.253962	-1.05613	0.978077	Evpl	envoplakin [Source:MGI Symbol;Acc:MGI:107507]
ENSMUSG00000027274	0.563505	0.254084	0.366534	0.946957	Mkks	McKusick-Kaufman syndrome [Source:MGI Symbol;Acc:MGI:1891836]
ENSMUSG00000023942	0.543567	0.254103	0.31686	0.946957	Slc29a1	solute carrier family 29 (nucleoside transporters), member 1 [Source:MGI Symbol;Acc:MGI:1927073]
ENSMUSG00000020525	1.00144	0.254259	0.725425	0.945509	Ppm1d	protein phosphatase 1D magnesium-dependent, delta isoform [Source:MGI Symbol;Acc:MGI:1858214]
ENSMUSG00000011382	0.905647	0.25463	0.32164	0.969304	Dhdh	dihydrodiol dehydrogenase (dimeric) [Source:MGI Symbol;Acc:MGI:1919005]
ENSMUSG00000040712	-2.50137	0.254905	0.243504	0.989472	Camta2	calmodulin binding transcription activator 2 [Source:MGI Symbol;Acc:MGI:2135957]
ENSMUSG00000105055	-1.12916	0.254905	-0.134638	0.990341	Gm43079	predicted gene 43079 [Source:MGI Symbol;Acc:MGI:5663216]
ENSMUSG00000020181	-5.43482	0.254911	-2.91084	0.9273	Nav3	neuron navigator 3 [Source:MGI Symbol;Acc:MGI:2183703]
ENSMUSG00000067764	-4.63049	0.254911	-4.1134	0.925355	Xlr5c	X-linked lymphocyte-regulated 5C [Source:MGI Symbol;Acc:MGI:1350981]
ENSMUSG00000010760	1.89579	0.255075	-1.13391	0.964541	Phlda2	pleckstrin homology like domain, family A, member 2 [Source:MGI Symbol;Acc:MGI:1202307]
ENSMUSG00000089804	-0.908308	0.255101	-0.582504	0.946957	Gm16136	predicted gene 16136 [Source:MGI Symbol;Acc:MGI:3802137]
ENSMUSG00000026354	3.16395	0.255101	-1.59331	0.969304	Lct	lactase [Source:MGI Symbol;Acc:MGI:104576]
ENSMUSG00000049526	4.97888	0.255689	2.82852	0.957786	Tmem202	transmembrane protein 202 [Source:MGI Symbol;Acc:MGI:1921143]
ENSMUSG00000029866	-4.58033	0.255756	-5.21935	0.925355	Kel	Kell blood group [Source:MGI Symbol;Acc:MGI:1346053]
ENSMUSG00000038866	-3.63799	0.255756	1.46239	0.9273	Zcchc2	zinc finger, CCHC domain containing 2 [Source:MGI Symbol;Acc:MGI:2444114]
ENSMUSG00000043681	-1.47425	0.255756	0.261571	0.983503	Fam25c	family with sequence similarity 25, member C [Source:MGI Symbol;Acc:MGI:1916384]
ENSMUSG00000026377	0.375303	0.256161	0.0919808	0.983503	Nifk	nucleolar protein interacting with the FHA domain of MKI67 [Source:MGI Symbol;Acc:MGI:1915199]
ENSMUSG00000039968	-0.983766	0.256379	0.234499	0.978077	Rsbn1l	round spermatid basic protein 1-like [Source:MGI Symbol;Acc:MGI:3036237]
ENSMUSG00000021660	0.264028	0.256379	0.0359131	0.990341	Btf3	basic transcription factor 3 [Source:MGI Symbol;Acc:MGI:1202875]
ENSMUSG00000052763	0.921299	0.256379	-0.434363	0.969304	Zfp212	Zinc finger protein 212 [Source:MGI Symbol;Acc:MGI:2682609]
ENSMUSG00000042857	1.28751	0.256504	0.566119	0.969304	Gm9776	predicted gene 9776 [Source:MGI Symbol;Acc:MGI:3641792]
ENSMUSG00000059820	-0.847644	0.256565	-0.257856	0.969304	Nkapd1	NKAP domain containing 1 [Source:MGI Symbol;Acc:MGI:2143205]
ENSMUSG00000055128	0.635913	0.256565	0.394364	0.946957	Cgrrf1	cell growth regulator with ring finger domain 1 [Source:MGI Symbol;Acc:MGI:1916368]
ENSMUSG00000108072	-1.03483	0.256833	-0.32165	0.969304	Gm20362	predicted gene, 20362 [Source:MGI Symbol;Acc:MGI:5012547]
ENSMUSG00000042340	-4.20028	0.257043	-1.89359	0.946957	Ctf1	cardiotrophin 1 [Source:MGI Symbol;Acc:MGI:105115]
ENSMUSG00000045193	-0.720658	0.257157	-1.07067	0.925355	Cirbp	cold inducible RNA binding protein [Source:MGI Symbol;Acc:MGI:893588]
ENSMUSG00000087639	-1.01157	0.25726	0.0970324	0.990341	Gm15512	predicted gene 15512 [Source:MGI Symbol;Acc:MGI:3782960]
ENSMUSG00000027300	-0.606626	0.257327	0.118363	0.984131	Ubox5	U box domain containing 5 [Source:MGI Symbol;Acc:MGI:2154658]
ENSMUSG00000053907	-0.358997	0.257327	-0.484104	0.925355	Mat2a	methionine adenosyltransferase II, alpha [Source:MGI Symbol;Acc:MGI:2443731]
ENSMUSG00000031883	2.95639	0.257327	-1.73964	0.969304	Car7	carbonic anhydrase 7 [Source:MGI Symbol;Acc:MGI:103100]
ENSMUSG00000102151	-3.02208	0.25742	0.32518	0.989472	Gm37472	predicted gene, 37472 [Source:MGI Symbol;Acc:MGI:5610700]
ENSMUSG00000041164	-0.759711	0.25742	0.109448	0.989472	Zmiz2	zinc finger, MIZ-type containing 2 [Source:MGI Symbol;Acc:MGI:106374]
ENSMUSG00000067722	-0.466076	0.25742	-0.0106182	0.996359	BC003965	cDNA sequence BC003965 [Source:MGI Symbol;Acc:MGI:2670966]
ENSMUSG00000055041	0.476282	0.25742	0.158945	0.969773	Commd5	COMM domain containing 5 [Source:MGI Symbol;Acc:MGI:1913648]
ENSMUSG00000026788	0.680665	0.25742	0.156091	0.984131	Zbtb43	zinc finger and BTB domain containing 43 [Source:MGI Symbol;Acc:MGI:1919084]
ENSMUSG00000062151	4.23916	0.257659	0.310008	0.992982	Unc13c	unc-13 homolog C [Source:MGI Symbol;Acc:MGI:2149021]
ENSMUSG00000032591	-3.29131	0.257705	-3.89015	0.925355	Mst1	macrophage stimulating 1 (hepatocyte growth factor-like) [Source:MGI Symbol;Acc:MGI:96080]
ENSMUSG00000044456	-1.72676	0.257705	0.450576	0.969304	Rin3	Ras and Rab interactor 3 [Source:MGI Symbol;Acc:MGI:2385708]
ENSMUSG00000036980	-0.851699	0.257705	-0.447251	0.948929	Taf6	TATA-box binding protein associated factor 6 [Source:MGI Symbol;Acc:MGI:109129]
ENSMUSG00000001143	-0.815375	0.257705	-0.420664	0.948812	Lman2l	lectin, mannose-binding 2-like [Source:MGI Symbol;Acc:MGI:2443010]
ENSMUSG00000042686	3.21715	0.257714	2.71874	0.9273	Jph1	junctophilin 1 [Source:MGI Symbol;Acc:MGI:1891495]
ENSMUSG00000033419	3.31662	0.257737	2.55829	0.945141	Snap91	synaptosomal-associated protein 91 [Source:MGI Symbol;Acc:MGI:109132]
ENSMUSG00000073125	-1.15438	0.257842	0.0416866	0.994089	Xlr3b	X-linked lymphocyte-regulated 3B [Source:MGI Symbol;Acc:MGI:109505]
ENSMUSG00000032842	-4.78727	0.257891	-0.333039	0.990341	Abcc10	ATP-binding cassette, sub-family C (CFTR/MRP), member 10 [Source:MGI Symbol;Acc:MGI:2386976]
ENSMUSG00000116939	-2.8896	0.257891	-1.1084	0.964541	Gm49619	predicted gene, 49619 [Source:MGI Symbol;Acc:MGI:6215040]
ENSMUSG00000027811	-0.953632	0.257891	0.398457	0.958871	4930579G24Rik	RIKEN cDNA 4930579G24 gene [Source:MGI Symbol;Acc:MGI:1923189]
ENSMUSG00000020124	-0.345202	0.257914	-0.0472005	0.990341	Usp15	ubiquitin specific peptidase 15 [Source:MGI Symbol;Acc:MGI:101857]
ENSMUSG00000029528	-0.885731	0.257962	0.285412	0.969304	Pxn	paxillin [Source:MGI Symbol;Acc:MGI:108295]
ENSMUSG00000031898	-2.67137	0.258114	-0.706613	0.969304	Dpep3	dipeptidase 3 [Source:MGI Symbol;Acc:MGI:1919104]
ENSMUSG00000039578	-5.05822	0.258307	-1.18218	0.965028	Ccser1	coiled-coil serine rich 1 [Source:MGI Symbol;Acc:MGI:3045354]
ENSMUSG00000021496	-0.988322	0.258307	-0.412313	0.965028	Pcbd2	pterin 4 alpha carbinolamine dehydratase/dimerization cofactor of hepatocyte nuclear factor 1 alpha (TCF1) 2 [Source:MGI Symbol;Acc:MGI:1919812]
ENSMUSG00000003873	0.455077	0.258343	0.424264	0.9273	Bax	BCL2-associated X protein [Source:MGI Symbol;Acc:MGI:99702]
ENSMUSG00000057132	1.08215	0.258618	0.497184	0.969304	Rpgrip1	retinitis pigmentosa GTPase regulator interacting protein 1 [Source:MGI Symbol;Acc:MGI:1932134]
ENSMUSG00000031662	-4.6384	0.258737	-3.41823	0.9273	Snx20	sorting nexin 20 [Source:MGI Symbol;Acc:MGI:1918857]
ENSMUSG00000105014	-5.10811	0.258786	-4.59102	0.925355	Gm44367	predicted gene, 44367 [Source:MGI Symbol;Acc:MGI:5690759]
ENSMUSG00000103983	-3.30658	0.258786	-0.701588	0.978195	Gm20045	predicted gene, 20045 [Source:MGI Symbol;Acc:MGI:5012230]
ENSMUSG00000034427	-0.971628	0.258786	-0.365751	0.969304	Myo15b	myosin XVB [Source:MGI Symbol;Acc:MGI:2685534]
ENSMUSG00000020396	1.19732	0.258786	0.440404	0.969304	Nefh	neurofilament, heavy polypeptide [Source:MGI Symbol;Acc:MGI:97309]
ENSMUSG00000020315	-0.675644	0.258841	-0.321489	0.958871	Sptbn1	spectrin beta, non-erythrocytic 1 [Source:MGI Symbol;Acc:MGI:98388]
ENSMUSG00000002342	-1.45827	0.259282	0.163938	0.99021	Tmem161a	transmembrane protein 161A [Source:MGI Symbol;Acc:MGI:2384577]
ENSMUSG00000085937	-2.2104	0.259539	0.133516	0.992982	Ccdc42os	coiled-coil domain containing 42, opposite strand [Source:MGI Symbol;Acc:MGI:1922401]
ENSMUSG00000095683	1.41316	0.259539	0.00352357	0.999177	Gm10662	predicted gene 10662 [Source:MGI Symbol;Acc:MGI:3642760]
ENSMUSG00000095976	1.41316	0.259539	0.00352357	0.999177	Gm5891	predicted gene 5891 [Source:MGI Symbol;Acc:MGI:3649014]
ENSMUSG00000103318	2.20175	0.259539	2.33484	0.925355	Gm38356	predicted gene, 38356 [Source:MGI Symbol;Acc:MGI:5611584]
ENSMUSG00000027855	3.64071	0.259539	3.74247	0.925355	Sycp1	synaptonemal complex protein 1 [Source:MGI Symbol;Acc:MGI:105931]
ENSMUSG00000040282	0.873798	0.259862	0.635697	0.945509	BC052040	cDNA sequence BC052040 [Source:MGI Symbol;Acc:MGI:3026886]
ENSMUSG00000027233	0.824958	0.260076	-0.327544	0.969304	Patl2	protein associated with topoisomerase II homolog 2 (yeast) [Source:MGI Symbol;Acc:MGI:1914828]
ENSMUSG00000038372	-0.981897	0.260352	-0.291505	0.969304	Gmds	GDP-mannose 4, 6-dehydratase [Source:MGI Symbol;Acc:MGI:1891112]
ENSMUSG00000057411	0.47109	0.260407	0.160238	0.96935	Fam173a	family with sequence similarity 173, member A [Source:MGI Symbol;Acc:MGI:2384888]
ENSMUSG00000032763	-4.11568	0.260624	-1.87614	0.9273	Ilvbl	ilvB (bacterial acetolactate synthase)-like [Source:MGI Symbol;Acc:MGI:1351911]
ENSMUSG00000058794	-3.48285	0.260624	-0.115166	0.993081	Nfe2	nuclear factor, erythroid derived 2 [Source:MGI Symbol;Acc:MGI:97308]
ENSMUSG00000115426	-3.37935	0.260624	-0.311902	0.990341	Gm19510	predicted gene, 19510 [Source:MGI Symbol;Acc:MGI:5011695]
ENSMUSG00000070509	-2.22198	0.260624	0.266815	0.986382	Rgma	repulsive guidance molecule family member A [Source:MGI Symbol;Acc:MGI:2679262]
ENSMUSG00000030539	-0.847698	0.260624	-1.50192	0.915265	Sema4b	sema domain, immunoglobulin domain (Ig), transmembrane domain (TM) and short cytoplasmic domain, (semaphorin) 4B [Source:MGI Symbol;Acc:MGI:107559]
ENSMUSG00000113260	-0.573577	0.260624	-0.968625	0.911749	Gm19428	predicted gene, 19428 [Source:MGI Symbol;Acc:MGI:5011613]
ENSMUSG00000053390	0.808415	0.260624	-0.0779258	0.992982	Zfp952	zinc finger protein 952 [Source:MGI Symbol;Acc:MGI:2441928]
ENSMUSG00000029623	0.374379	0.260703	-0.00804259	0.996565	Pdap1	PDGFA associated protein 1 [Source:MGI Symbol;Acc:MGI:2448536]
ENSMUSG00000071847	-4.02113	0.260713	-0.868	0.969304	Apcdd1	adenomatosis polyposis coli down-regulated 1 [Source:MGI Symbol;Acc:MGI:3513977]
ENSMUSG00000031781	-0.381907	0.260713	-0.361637	0.925355	Ciapin1	cytokine induced apoptosis inhibitor 1 [Source:MGI Symbol;Acc:MGI:1922083]
ENSMUSG00000023571	0.751326	0.261002	0.0624099	0.992982	C1qtnf12	C1q and tumor necrosis factor related 12 [Source:MGI Symbol;Acc:MGI:1914639]
ENSMUSG00000048174	-4.51983	0.261103	-2.95153	0.9273	Tmem81	transmembrane protein 81 [Source:MGI Symbol;Acc:MGI:1921876]
ENSMUSG00000100291	-3.93785	0.261103	1.74478	0.946957	2310069B03Rik	RIKEN cDNA 2310069B03 gene [Source:MGI Symbol;Acc:MGI:1916902]
ENSMUSG00000049303	-3.6648	0.261103	-1.44868	0.959975	Syt12	synaptotagmin XII [Source:MGI Symbol;Acc:MGI:2159601]
ENSMUSG00000026047	-3.56566	0.261103	0.88829	0.969304	Poglut2	protein O-glucosyltransferase 2 [Source:MGI Symbol;Acc:MGI:1919300]
ENSMUSG00000030752	-2.36857	0.261103	-0.8645	0.964541	Kdm8	lysine (K)-specific demethylase 8 [Source:MGI Symbol;Acc:MGI:1924285]
ENSMUSG00000016933	-1.53973	0.261103	0.000858852	0.999658	Plcg1	phospholipase C, gamma 1 [Source:MGI Symbol;Acc:MGI:97615]
ENSMUSG00000036899	-1.11783	0.261103	-0.257621	0.981595	Trpv5	transient receptor potential cation channel, subfamily V, member 5 [Source:MGI Symbol;Acc:MGI:2429764]
ENSMUSG00000027649	0.48798	0.261103	0.469235	0.925355	Ctnnbl1	catenin, beta like 1 [Source:MGI Symbol;Acc:MGI:1913892]
ENSMUSG00000045009	4.23199	0.261103	0.587019	0.990341	Prrt3	proline-rich transmembrane protein 3 [Source:MGI Symbol;Acc:MGI:2444810]
ENSMUSG00000087207	0.47564	0.261118	0.0793695	0.989472	Gm13147	predicted gene 13147 [Source:MGI Symbol;Acc:MGI:3651740]
ENSMUSG00000025759	1.38016	0.261118	0.223477	0.990341	Mfsd8	major facilitator superfamily domain containing 8 [Source:MGI Symbol;Acc:MGI:1919425]
ENSMUSG00000027656	4.69437	0.261195	1.83046	0.969304	Ccn5	cellular communication network factor 5 [Source:MGI Symbol;Acc:MGI:1328326]
ENSMUSG00000063802	0.307061	0.261216	-0.0521258	0.989472	Hspbp1	HSPA (heat shock 70kDa) binding protein, cytoplasmic cochaperone 1 [Source:MGI Symbol;Acc:MGI:1913495]
ENSMUSG00000041319	-0.353015	0.261344	-0.0905723	0.981595	Thoc6	THO complex 6 [Source:MGI Symbol;Acc:MGI:2677480]
ENSMUSG00000021936	1.79078	0.261387	-0.191479	0.992982	Mapk8	mitogen-activated protein kinase 8 [Source:MGI Symbol;Acc:MGI:1346861]
ENSMUSG00000105304	-3.44275	0.261415	-2.42563	0.9273	Gm43696	predicted gene 43696 [Source:MGI Symbol;Acc:MGI:5663833]
ENSMUSG00000036918	-0.945867	0.261415	0.58196	0.94068	Ttc7	tetratricopeptide repeat domain 7 [Source:MGI Symbol;Acc:MGI:1920999]
ENSMUSG00000042364	-0.795085	0.261611	0.421393	0.946957	Snx18	sorting nexin 18 [Source:MGI Symbol;Acc:MGI:2137642]
ENSMUSG00000102212	-5.28882	0.262108	1.1802	0.958871	C230085N15Rik	RIKEN cDNA C230085N15 gene [Source:MGI Symbol;Acc:MGI:2444267]
ENSMUSG00000090098	-2.67306	0.262108	-1.22143	0.948715	Alms1-ps2	ALMS1, centrosome and basal body associated, pseudogene 2 [Source:MGI Symbol;Acc:MGI:3779593]
ENSMUSG00000052566	-0.447403	0.262108	0.181753	0.969304	Hook2	hook microtubule tethering protein 2 [Source:MGI Symbol;Acc:MGI:2181664]
ENSMUSG00000031131	0.867567	0.262108	-0.0513778	0.993081	Vgll1	vestigial like family member 1 [Source:MGI Symbol;Acc:MGI:2655768]
ENSMUSG00000041879	-0.539795	0.262189	0.251816	0.959975	Ipo9	importin 9 [Source:MGI Symbol;Acc:MGI:1918944]
ENSMUSG00000022427	0.22853	0.262189	-0.0392609	0.988876	Tomm22	translocase of outer mitochondrial membrane 22 [Source:MGI Symbol;Acc:MGI:2450248]
ENSMUSG00000005447	0.351763	0.262189	0.0985815	0.981356	Pafah1b3	platelet-activating factor acetylhydrolase, isoform 1b, subunit 3 [Source:MGI Symbol;Acc:MGI:108414]
ENSMUSG00000020982	0.405262	0.262189	0.297019	0.945141	Nemf	nuclear export mediator factor [Source:MGI Symbol;Acc:MGI:1918305]
ENSMUSG00000030759	-1.70606	0.262233	0.418294	0.969304	Far1	fatty acyl CoA reductase 1 [Source:MGI Symbol;Acc:MGI:1914670]
ENSMUSG00000010721	-0.883975	0.262268	-0.969496	0.925355	Lmbr1	limb region 1 [Source:MGI Symbol;Acc:MGI:1861746]
ENSMUSG00000035671	2.92459	0.262268	1.64036	0.958871	Zswim4	zinc finger SWIM-type containing 4 [Source:MGI Symbol;Acc:MGI:2443726]
ENSMUSG00000039158	-3.7784	0.262274	-3.24053	0.925355	Akna	AT-hook transcription factor [Source:MGI Symbol;Acc:MGI:2140340]
ENSMUSG00000056698	0.799526	0.262327	0.775501	0.925355	Elmod3	ELMO/CED-12 domain containing 3 [Source:MGI Symbol;Acc:MGI:2445168]
ENSMUSG00000054717	-0.276411	0.262534	-0.0184407	0.992982	Hmgb2	high mobility group box 2 [Source:MGI Symbol;Acc:MGI:96157]
ENSMUSG00000066319	1.86628	0.262775	0.955734	0.964541	Rtp3	receptor transporter protein 3 [Source:MGI Symbol;Acc:MGI:2446841]
ENSMUSG00000020080	-5.57934	0.262808	-2.40727	0.932567	Hkdc1	hexokinase domain containing 1 [Source:MGI Symbol;Acc:MGI:2384910]
ENSMUSG00000022439	-3.79104	0.262846	-3.93218	0.925355	Parvg	parvin, gamma [Source:MGI Symbol;Acc:MGI:2158329]
ENSMUSG00000060143	0.422909	0.262846	-0.0936067	0.984131	Gm10076	predicted gene 10076 [Source:MGI Symbol;Acc:MGI:3704451]
ENSMUSG00000039568	0.50481	0.262846	0.184397	0.969304	Ubald1	UBA-like domain containing 1 [Source:MGI Symbol;Acc:MGI:1916255]
ENSMUSG00000062252	2.27708	0.262846	-1.90165	0.948715	Lhfpl5	lipoma HMGIC fusion partner-like 5 [Source:MGI Symbol;Acc:MGI:1915382]
ENSMUSG00000024664	-2.94491	0.26291	-4.81935	0.925355	Fads3	fatty acid desaturase 3 [Source:MGI Symbol;Acc:MGI:1928740]
ENSMUSG00000042228	0.90813	0.26292	-0.251578	0.983503	Lyn	LYN proto-oncogene, Src family tyrosine kinase [Source:MGI Symbol;Acc:MGI:96892]
ENSMUSG00000072872	0.594015	0.263006	0.343861	0.948929	Rybp	RING1 and YY1 binding protein [Source:MGI Symbol;Acc:MGI:1929059]
ENSMUSG00000029311	2.97131	0.263212	2.69449	0.9273	Hsd17b11	hydroxysteroid (17-beta) dehydrogenase 11 [Source:MGI Symbol;Acc:MGI:2149821]
ENSMUSG00000055994	-3.83489	0.263393	-4.12567	0.925355	Nod2	nucleotide-binding oligomerization domain containing 2 [Source:MGI Symbol;Acc:MGI:2429397]
ENSMUSG00000027189	-4.82106	0.263748	0.495482	0.984131	Trim44	tripartite motif-containing 44 [Source:MGI Symbol;Acc:MGI:1931835]
ENSMUSG00000111371	-4.56836	0.263748	-2.52806	0.946957	Gm47162	predicted gene, 47162 [Source:MGI Symbol;Acc:MGI:6095937]
ENSMUSG00000012114	-0.697215	0.263748	-0.520721	0.93753	Med15	mediator complex subunit 15 [Source:MGI Symbol;Acc:MGI:2137379]
ENSMUSG00000022403	-0.284698	0.263748	0.113082	0.969304	St13	suppression of tumorigenicity 13 [Source:MGI Symbol;Acc:MGI:1917606]
ENSMUSG00000034158	0.606244	0.263748	-0.174466	0.981595	Lrrc58	leucine rich repeat containing 58 [Source:MGI Symbol;Acc:MGI:2443542]
ENSMUSG00000026385	0.674448	0.263748	0.0940883	0.990341	Dbi	diazepam binding inhibitor [Source:MGI Symbol;Acc:MGI:94865]
ENSMUSG00000046667	3.02402	0.263748	2.12291	0.946957	Rbm12b1	RNA binding motif protein 12 B1 [Source:MGI Symbol;Acc:MGI:1919647]
ENSMUSG00000042271	3.74864	0.263748	2.91091	0.945141	Nxt2	nuclear transport factor 2-like export factor 2 [Source:MGI Symbol;Acc:MGI:2147914]
ENSMUSG00000079113	3.76705	0.263748	-2.05466	0.969304	Gm7861	predicted gene 7861 [Source:MGI Symbol;Acc:MGI:3648003]
ENSMUSG00000039456	-0.509174	0.263758	-0.230399	0.965028	Morc3	microrchidia 3 [Source:MGI Symbol;Acc:MGI:2136841]
ENSMUSG00000080268	-0.379997	0.263758	-0.0201752	0.993081	Brms1	breast cancer metastasis-suppressor 1 [Source:MGI Symbol;Acc:MGI:2388804]
ENSMUSG00000044037	3.94496	0.263767	4.36801	0.925355	Als2cl	ALS2 C-terminal like [Source:MGI Symbol;Acc:MGI:2447532]
ENSMUSG00000033174	-2.70958	0.263947	0.330029	0.984131	Mgll	monoglyceride lipase [Source:MGI Symbol;Acc:MGI:1346042]
ENSMUSG00000029171	-0.597529	0.264161	0.238178	0.969304	Pgm2	phosphoglucomutase 2 [Source:MGI Symbol;Acc:MGI:97564]
ENSMUSG00000113786	0.452481	0.264161	0.367757	0.9273	Gm49384	predicted gene, 49384 [Source:MGI Symbol;Acc:MGI:6121607]
ENSMUSG00000071773	3.28328	0.264161	0.900366	0.983503	Rhox1	reproductive homeobox 1 [Source:MGI Symbol;Acc:MGI:3580237]
ENSMUSG00000041343	-5.04761	0.264208	-3.44134	0.9273	Ankrd42	ankyrin repeat domain 42 [Source:MGI Symbol;Acc:MGI:1921095]
ENSMUSG00000092329	-2.06361	0.264208	-1.50206	0.9273	Gm20388	predicted gene 20388 [Source:MGI Symbol;Acc:MGI:5141853]
ENSMUSG00000020698	-1.08393	0.264208	-0.00182966	0.999177	Cct6b	chaperonin containing Tcp1, subunit 6b (zeta) [Source:MGI Symbol;Acc:MGI:1329013]
ENSMUSG00000027074	0.73886	0.264208	0.364344	0.964541	Slc43a3	solute carrier family 43, member 3 [Source:MGI Symbol;Acc:MGI:1931054]
ENSMUSG00000039787	2.56518	0.264208	-2.76887	0.93231	Cercam	cerebral endothelial cell adhesion molecule [Source:MGI Symbol;Acc:MGI:2139134]
ENSMUSG00000017999	-0.52013	0.264319	-0.217984	0.969304	Ddx27	DEAD (Asp-Glu-Ala-Asp) box polypeptide 27 [Source:MGI Symbol;Acc:MGI:2385884]
ENSMUSG00000025936	-1.90043	0.264485	-1.16016	0.945509	Gm4956	predicted gene 4956 [Source:MGI Symbol;Acc:MGI:3647976]
ENSMUSG00000037989	-0.893156	0.264485	0.22898	0.97789	Wnk2	WNK lysine deficient protein kinase 2 [Source:MGI Symbol;Acc:MGI:1922857]
ENSMUSG00000074155	-5.09767	0.264668	2.34462	0.93231	Klk5	kallikrein related-peptidase 5 [Source:MGI Symbol;Acc:MGI:1915918]
ENSMUSG00000027469	0.403181	0.264668	-0.0521928	0.990341	Tpx2	TPX2, microtubule-associated [Source:MGI Symbol;Acc:MGI:1919369]
ENSMUSG00000020953	4.76132	0.264668	4.58021	0.925355	Coch	cochlin [Source:MGI Symbol;Acc:MGI:1278313]
ENSMUSG00000030313	0.708255	0.264804	0.0897339	0.990341	Dennd5b	DENN/MADD domain containing 5B [Source:MGI Symbol;Acc:MGI:2444273]
ENSMUSG00000027287	-0.409999	0.264813	0.151476	0.969304	Snap23	synaptosomal-associated protein 23 [Source:MGI Symbol;Acc:MGI:109356]
ENSMUSG00000032376	1.00824	0.264813	0.979988	0.925355	Usp3	ubiquitin specific peptidase 3 [Source:MGI Symbol;Acc:MGI:2152450]
ENSMUSG00000048626	3.88446	0.265072	-2.31443	0.969304	Klf17	Kruppel-like factor 17 [Source:MGI Symbol;Acc:MGI:2181068]
ENSMUSG00000061533	-2.44076	0.265351	-2.15522	0.925355	Cep128	centrosomal protein 128 [Source:MGI Symbol;Acc:MGI:1922466]
ENSMUSG00000021377	-0.410372	0.265667	0.0203916	0.993081	Dek	DEK oncogene (DNA binding) [Source:MGI Symbol;Acc:MGI:1926209]
ENSMUSG00000068130	-2.05976	0.265866	-0.348132	0.984131	Zfp442	zinc finger protein 442 [Source:MGI Symbol;Acc:MGI:3651999]
ENSMUSG00000022096	-1.16531	0.265866	-0.463537	0.969304	Hr	lysine demethylase and nuclear receptor corepressor [Source:MGI Symbol;Acc:MGI:96223]
ENSMUSG00000112858	3.02617	0.265866	-1.97716	0.965028	Rnf212b	ring finger protein 212B [Source:MGI Symbol;Acc:MGI:5589964]
ENSMUSG00000111709	-3.5004	0.265947	1.3876	0.94068	Gm3776	predicted gene 3776 [Source:MGI Symbol;Acc:MGI:3826440]
ENSMUSG00000059326	-2.16296	0.266043	-0.502177	0.969304	Csf2ra	colony stimulating factor 2 receptor, alpha, low-affinity (granulocyte-macrophage) [Source:MGI Symbol;Acc:MGI:1339754]
ENSMUSG00000021190	-0.42709	0.266488	-0.0148474	0.99473	Lgmn	legumain [Source:MGI Symbol;Acc:MGI:1330838]
ENSMUSG00000097692	3.00376	0.266635	3.20465	0.925355	A230060F14Rik	RIKEN cDNA A230060F14 gene [Source:MGI Symbol;Acc:MGI:3642156]
ENSMUSG00000069265	-2.56751	0.266998	0.211295	0.990413	Hist1h3a	histone cluster 1, H3a [Source:MGI Symbol;Acc:MGI:2668828]
ENSMUSG00000100967	0.681145	0.267108	0.42337	0.946957	Gm29666	predicted gene 29666 [Source:MGI Symbol;Acc:MGI:5580372]
ENSMUSG00000030347	0.690556	0.267265	0.452935	0.946957	D6Wsu163e	DNA segment, Chr 6, Wayne State University 163, expressed [Source:MGI Symbol;Acc:MGI:107893]
ENSMUSG00000020636	-3.84459	0.267492	-2.41082	0.945141	Allc	allantoicase [Source:MGI Symbol;Acc:MGI:2136971]
ENSMUSG00000030301	0.690201	0.267492	1.30684	0.798323	Ccdc91	coiled-coil domain containing 91 [Source:MGI Symbol;Acc:MGI:1914265]
ENSMUSG00000058838	5.12786	0.267613	4.37266	0.928052	Rps27a-ps2	ribosomal protein S27A, pseudogene 2 [Source:MGI Symbol;Acc:MGI:3643614]
ENSMUSG00000029829	0.738895	0.267771	-0.0851478	0.991581	Tmem213	transmembrane protein 213 [Source:MGI Symbol;Acc:MGI:1924772]
ENSMUSG00000027088	1.28582	0.267771	0.00911005	0.999177	Phospho2	phosphatase, orphan 2 [Source:MGI Symbol;Acc:MGI:1920623]
ENSMUSG00000020883	0.560738	0.268043	0.370986	0.946957	Fbxl20	F-box and leucine-rich repeat protein 20 [Source:MGI Symbol;Acc:MGI:1919444]
ENSMUSG00000025287	0.455597	0.268119	0.12989	0.981356	Acot9	acyl-CoA thioesterase 9 [Source:MGI Symbol;Acc:MGI:1928939]
ENSMUSG00000000031	-4.71098	0.268596	-1.42667	0.969304	H19	H19, imprinted maternally expressed transcript [Source:MGI Symbol;Acc:MGI:95891]
ENSMUSG00000003848	0.351195	0.268731	0.568604	0.911749	Nob1	NIN1/RPN12 binding protein 1 homolog [Source:MGI Symbol;Acc:MGI:1914869]
ENSMUSG00000028558	3.40104	0.268731	-0.0360157	0.999177	Calr4	calreticulin 4 [Source:MGI Symbol;Acc:MGI:2140435]
ENSMUSG00000028333	0.355119	0.268822	0.423089	0.925355	Anp32b	acidic (leucine-rich) nuclear phosphoprotein 32 family, member B [Source:MGI Symbol;Acc:MGI:1914878]
ENSMUSG00000020032	-2.81923	0.26885	0.625391	0.969304	Nuak1	NUAK family, SNF1-like kinase, 1 [Source:MGI Symbol;Acc:MGI:1925226]
ENSMUSG00000030660	-1.87429	0.26885	-0.00875911	0.999177	Pik3c2a	phosphatidylinositol-4-phosphate 3-kinase catalytic subunit type 2 alpha [Source:MGI Symbol;Acc:MGI:1203729]
ENSMUSG00000097318	-0.974892	0.26885	-0.613751	0.946957	1700007L15Rik	RIKEN cDNA 1700007L15 gene [Source:MGI Symbol;Acc:MGI:1916581]
ENSMUSG00000017776	-0.700963	0.26885	-0.448557	0.946957	Crk	v-crk avian sarcoma virus CT10 oncogene homolog [Source:MGI Symbol;Acc:MGI:88508]
ENSMUSG00000027099	-0.405271	0.26885	0.0929779	0.983503	Mtx2	metaxin 2 [Source:MGI Symbol;Acc:MGI:1859652]
ENSMUSG00000027865	0.35497	0.26885	-0.057457	0.989518	Gdap2	ganglioside-induced differentiation-associated-protein 2 [Source:MGI Symbol;Acc:MGI:1338001]
ENSMUSG00000014767	0.428058	0.26885	0.181697	0.969304	Tbp	TATA box binding protein [Source:MGI Symbol;Acc:MGI:101838]
ENSMUSG00000037253	0.80013	0.26885	-0.529324	0.948929	Mex3c	mex3 RNA binding family member C [Source:MGI Symbol;Acc:MGI:2652843]
ENSMUSG00000052727	1.41787	0.26885	1.40741	0.925355	Map1b	microtubule-associated protein 1B [Source:MGI Symbol;Acc:MGI:1306778]
ENSMUSG00000032532	3.10808	0.26885	-0.697522	0.987391	Cck	cholecystokinin [Source:MGI Symbol;Acc:MGI:88297]
ENSMUSG00000030595	0.425584	0.268903	-0.132949	0.978077	Nfkbib	nuclear factor of kappa light polypeptide gene enhancer in B cells inhibitor, beta [Source:MGI Symbol;Acc:MGI:104752]
ENSMUSG00000024524	1.43532	0.26904	-2.18343	0.9273	Gnal	guanine nucleotide binding protein, alpha stimulating, olfactory type [Source:MGI Symbol;Acc:MGI:95774]
ENSMUSG00000036158	-3.37731	0.269301	-2.81918	0.9273	Prickle1	prickle planar cell polarity protein 1 [Source:MGI Symbol;Acc:MGI:1916034]
ENSMUSG00000069053	4.24338	0.269301	2.13461	0.965028	Uba1y	ubiquitin-activating enzyme, Chr Y [Source:MGI Symbol;Acc:MGI:98891]
ENSMUSG00000036698	0.350607	0.269339	-0.0258465	0.992982	2002-08-01	argonaute RISC catalytic subunit 2 [Source:MGI Symbol;Acc:MGI:2446632]
ENSMUSG00000033940	0.230964	0.269345	0.031494	0.990341	Brk1	BRICK1, SCAR/WAVE actin-nucleating complex subunit [Source:MGI Symbol;Acc:MGI:1915406]
ENSMUSG00000013622	0.426747	0.269355	0.157033	0.969304	Atraid	all-trans retinoic acid induced differentiation factor [Source:MGI Symbol;Acc:MGI:1918918]
ENSMUSG00000031887	-0.529185	0.269557	-0.492331	0.9273	Tradd	TNFRSF1A-associated via death domain [Source:MGI Symbol;Acc:MGI:109200]
ENSMUSG00000005947	1.28769	0.269623	0.0296505	0.996565	Itgae	integrin alpha E, epithelial-associated [Source:MGI Symbol;Acc:MGI:1298377]
ENSMUSG00000109698	-3.66918	0.269731	-2.17614	0.945509	Gm45469	predicted gene 45469 [Source:MGI Symbol;Acc:MGI:5791305]
ENSMUSG00000050150	-1.79704	0.269731	-0.172136	0.990341	Slc9b1	solute carrier family 9, subfamily B (NHA1, cation proton antiporter 1), member 1 [Source:MGI Symbol;Acc:MGI:1921696]
ENSMUSG00000039191	0.526346	0.269953	0.45672	0.9273	Rbpj	recombination signal binding protein for immunoglobulin kappa J region [Source:MGI Symbol;Acc:MGI:96522]
ENSMUSG00000013539	0.498682	0.27007	0.111339	0.984131	Tango2	transport and golgi organization 2 [Source:MGI Symbol;Acc:MGI:101825]
ENSMUSG00000039704	-0.972924	0.270115	-0.574371	0.946957	Lmbrd2	LMBR1 domain containing 2 [Source:MGI Symbol;Acc:MGI:2444173]
ENSMUSG00000028152	-4.91043	0.270137	-1.24345	0.969304	Tspan5	tetraspanin 5 [Source:MGI Symbol;Acc:MGI:1928096]
ENSMUSG00000048921	-3.11207	0.27021	-0.617244	0.96935	Zfp689	zinc finger protein 689 [Source:MGI Symbol;Acc:MGI:1918381]
ENSMUSG00000057110	-1.30808	0.27021	-0.888348	0.944955	Cntrl	centriolin [Source:MGI Symbol;Acc:MGI:1889576]
ENSMUSG00000024831	-1.29894	0.27021	-1.17175	0.9273	Ighmbp2	immunoglobulin mu binding protein 2 [Source:MGI Symbol;Acc:MGI:99954]
ENSMUSG00000003299	0.333981	0.27021	0.228387	0.946957	Mrpl4	mitochondrial ribosomal protein L4 [Source:MGI Symbol;Acc:MGI:2137210]
ENSMUSG00000075033	1.43553	0.27021	-2.02459	0.9273	Nxpe3	neurexophilin and PC-esterase domain family, member 3 [Source:MGI Symbol;Acc:MGI:2686598]
ENSMUSG00000074207	-7.3176	0.270405	-1.72132	0.9273	Adh1	alcohol dehydrogenase 1 (class I) [Source:MGI Symbol;Acc:MGI:87921]
ENSMUSG00000087502	-3.19356	0.270405	-2.26991	0.9273	Gm16091	predicted gene 16091 [Source:MGI Symbol;Acc:MGI:3802007]
ENSMUSG00000089889	-1.6288	0.270405	-1.15744	0.944955	0610040B10Rik	RIKEN cDNA 0610040B10 gene [Source:MGI Symbol;Acc:MGI:1914922]
ENSMUSG00000107383	0.402261	0.270405	0.235591	0.948715	Gm4366	predicted gene 4366 [Source:MGI Symbol;Acc:MGI:3782551]
ENSMUSG00000038670	1.56385	0.270405	-0.283316	0.990341	Mybpc2	myosin binding protein C, fast-type [Source:MGI Symbol;Acc:MGI:1336170]
ENSMUSG00000044986	1.63168	0.270405	1.42654	0.9273	Tst	thiosulfate sulfurtransferase, mitochondrial [Source:MGI Symbol;Acc:MGI:98852]
ENSMUSG00000086727	2.52983	0.270405	-0.261787	0.992982	4931428L18Rik	RIKEN cDNA 4931428L18 gene [Source:MGI Symbol;Acc:MGI:1918238]
ENSMUSG00000024899	3.06897	0.270405	3.86186	0.925355	Papss2	3'-phosphoadenosine 5'-phosphosulfate synthase 2 [Source:MGI Symbol;Acc:MGI:1330223]
ENSMUSG00000032679	0.586904	0.270448	0.366296	0.946957	Cd59a	CD59a antigen [Source:MGI Symbol;Acc:MGI:109177]
ENSMUSG00000039523	-1.04906	0.270583	0.239047	0.981356	Cep104	centrosomal protein 104 [Source:MGI Symbol;Acc:MGI:2687282]
ENSMUSG00000029576	1.8628	0.270583	-3.4207	0.9273	Radil	Ras association and DIL domains [Source:MGI Symbol;Acc:MGI:2443088]
ENSMUSG00000019822	-0.721324	0.270649	-0.0492668	0.992982	Smpd2	sphingomyelin phosphodiesterase 2, neutral [Source:MGI Symbol;Acc:MGI:1278330]
ENSMUSG00000032290	-2.81582	0.270728	-0.231243	0.990341	Ptpn9	protein tyrosine phosphatase, non-receptor type 9 [Source:MGI Symbol;Acc:MGI:1928376]
ENSMUSG00000070923	-1.44943	0.270728	0.515337	0.965028	Klhl9	kelch-like 9 [Source:MGI Symbol;Acc:MGI:2180122]
ENSMUSG00000041592	-4.18216	0.27088	-1.99667	0.946957	Sdk2	sidekick cell adhesion molecule 2 [Source:MGI Symbol;Acc:MGI:2443847]
ENSMUSG00000041075	4.23319	0.27088	5.70104	0.925355	Fzd7	frizzled class receptor 7 [Source:MGI Symbol;Acc:MGI:108570]
ENSMUSG00000041609	-3.64947	0.270951	-2.33621	0.9273	Bicdl1	BICD family like cargo adaptor 1 [Source:MGI Symbol;Acc:MGI:1922915]
ENSMUSG00000066438	-3.21762	0.270951	-1.27404	0.958871	Plekhd1	pleckstrin homology domain containing, family D (with coiled-coil domains) member 1 [Source:MGI Symbol;Acc:MGI:3036228]
ENSMUSG00000059323	-0.839061	0.271154	0.0976984	0.990341	Tonsl	tonsoku-like, DNA repair protein [Source:MGI Symbol;Acc:MGI:1919999]
ENSMUSG00000024691	-4.03563	0.271209	-2.5126	0.945141	Fam111a	family with sequence similarity 111, member A [Source:MGI Symbol;Acc:MGI:1915508]
ENSMUSG00000056234	0.39479	0.271211	0.119282	0.978077	Ncoa4	nuclear receptor coactivator 4 [Source:MGI Symbol;Acc:MGI:1350932]
ENSMUSG00000109765	-4.42768	0.271268	-4.65293	0.925355	Gm18227	predicted gene, 18227 [Source:MGI Symbol;Acc:MGI:5010412]
ENSMUSG00000027852	0.390371	0.271268	-0.098135	0.983724	Nras	neuroblastoma ras oncogene [Source:MGI Symbol;Acc:MGI:97376]
ENSMUSG00000052056	0.923274	0.271732	0.0411069	0.99473	Zfp217	zinc finger protein 217 [Source:MGI Symbol;Acc:MGI:2685408]
ENSMUSG00000024844	0.280112	0.271869	0.200117	0.945509	Banf1	barrier to autointegration factor 1 [Source:MGI Symbol;Acc:MGI:1346330]
ENSMUSG00000086316	1.41499	0.272119	1.42672	0.925355	Nbdy	negative regulator of P-body association [Source:MGI Symbol;Acc:MGI:1917373]
ENSMUSG00000007880	0.436987	0.272169	0.0709649	0.989518	Arid1a	AT rich interactive domain 1A (SWI-like) [Source:MGI Symbol;Acc:MGI:1935147]
ENSMUSG00000109224	2.87055	0.27219	1.2816	0.969304	Tmem147os	transmembrane protein 147, opposite strand [Source:MGI Symbol;Acc:MGI:3642392]
ENSMUSG00000047719	-0.91124	0.272298	0.16819	0.984131	Ubiad1	UbiA prenyltransferase domain containing 1 [Source:MGI Symbol;Acc:MGI:1918957]
ENSMUSG00000069892	-1.60054	0.272438	-2.28289	0.925355	9930111J21Rik2	RIKEN cDNA 9930111J21 gene 2 [Source:MGI Symbol;Acc:MGI:3711310]
ENSMUSG00000047298	-3.5192	0.272772	-3.1837	0.925355	Kcnv2	potassium channel, subfamily V, member 2 [Source:MGI Symbol;Acc:MGI:2670981]
ENSMUSG00000021262	-1.73514	0.272772	-0.123426	0.992793	Evl	Ena-vasodilator stimulated phosphoprotein [Source:MGI Symbol;Acc:MGI:1194884]
ENSMUSG00000110689	-3.31878	0.272795	0.588741	0.983724	Gm45731	predicted gene 45731 [Source:MGI Symbol;Acc:MGI:5804846]
ENSMUSG00000079036	0.78697	0.272795	0.224967	0.981595	Alkbh1	alkB homolog 1, histone H2A dioxygenase [Source:MGI Symbol;Acc:MGI:2384034]
ENSMUSG00000040618	-1.50587	0.272972	-0.0839176	0.992982	Pck2	phosphoenolpyruvate carboxykinase 2 (mitochondrial) [Source:MGI Symbol;Acc:MGI:1860456]
ENSMUSG00000029408	3.90906	0.272972	0.876986	0.986974	Abcb9	ATP-binding cassette, sub-family B (MDR/TAP), member 9 [Source:MGI Symbol;Acc:MGI:1861729]
ENSMUSG00000085208	-0.852668	0.27304	-0.294672	0.969304	Brip1os	BRCA1 interacting protein C-terminal helicase 1, opposite strand [Source:MGI Symbol;Acc:MGI:1921288]
ENSMUSG00000031969	-0.531792	0.273046	-0.825442	0.925355	Acad8	acyl-Coenzyme A dehydrogenase family, member 8 [Source:MGI Symbol;Acc:MGI:1914198]
ENSMUSG00000026833	-3.46314	0.273344	-1.58959	0.945509	Olfm1	olfactomedin 1 [Source:MGI Symbol;Acc:MGI:1860437]
ENSMUSG00000042298	0.59914	0.273344	0.729158	0.925355	Ttc19	tetratricopeptide repeat domain 19 [Source:MGI Symbol;Acc:MGI:1920045]
ENSMUSG00000014444	-1.39915	0.273392	-0.615952	0.959975	Piezo1	piezo-type mechanosensitive ion channel component 1 [Source:MGI Symbol;Acc:MGI:3603204]
ENSMUSG00000031683	0.318044	0.273392	-0.0260225	0.992982	Lsm6	LSM6 homolog, U6 small nuclear RNA and mRNA degradation associated [Source:MGI Symbol;Acc:MGI:1925901]
ENSMUSG00000068742	-2.61339	0.273444	-1.04398	0.948929	Cry2	cryptochrome 2 (photolyase-like) [Source:MGI Symbol;Acc:MGI:1270859]
ENSMUSG00000000167	-1.82873	0.273606	-0.713465	0.965028	Pih1d2	PIH1 domain containing 2 [Source:MGI Symbol;Acc:MGI:1919864]
ENSMUSG00000069844	-0.412314	0.27418	0.141613	0.969304	Sco1	SCO1 cytochrome c oxidase assembly protein [Source:MGI Symbol;Acc:MGI:106362]
ENSMUSG00000036292	-3.2053	0.274343	-5.71037	0.911749	Gramd1c	GRAM domain containing 1C [Source:MGI Symbol;Acc:MGI:2443024]
ENSMUSG00000001558	3.06902	0.274409	2.04933	0.946957	Klhl10	kelch-like 10 [Source:MGI Symbol;Acc:MGI:2181067]
ENSMUSG00000022225	-4.469	0.274502	-2.53334	0.946957	Cma1	chymase 1, mast cell [Source:MGI Symbol;Acc:MGI:96941]
ENSMUSG00000085421	4.57032	0.274829	1.09491	0.98534	4732490B19Rik	RIKEN cDNA 4732490B19 gene [Source:MGI Symbol;Acc:MGI:2442884]
ENSMUSG00000060152	0.399128	0.275163	0.158017	0.969304	Pop5	processing of precursor 5, ribonuclease P/MRP family (S. cerevisiae) [Source:MGI Symbol;Acc:MGI:2151221]
ENSMUSG00000035413	-2.7796	0.275169	0.329334	0.986974	Tmem98	transmembrane protein 98 [Source:MGI Symbol;Acc:MGI:1923457]
ENSMUSG00000116908	-2.52655	0.275169	-0.42026	0.983724	Gm49599	predicted gene, 49599 [Source:MGI Symbol;Acc:MGI:6215007]
ENSMUSG00000011257	0.47659	0.275169	-0.0544165	0.990892	Pabpc4	poly(A) binding protein, cytoplasmic 4 [Source:MGI Symbol;Acc:MGI:2385206]
ENSMUSG00000026135	2.90129	0.275169	1.39188	0.969304	Zfp142	zinc finger protein 142 [Source:MGI Symbol;Acc:MGI:1924514]
ENSMUSG00000009733	1.02976	0.275336	0.734811	0.946957	Tfcp2	transcription factor CP2 [Source:MGI Symbol;Acc:MGI:98509]
ENSMUSG00000028064	3.38476	0.275365	-0.638005	0.990341	Sema4a	sema domain, immunoglobulin domain (Ig), transmembrane domain (TM) and short cytoplasmic domain, (semaphorin) 4A [Source:MGI Symbol;Acc:MGI:107560]
ENSMUSG00000085917	-2.7355	0.275491	0.466149	0.983503	Gm15899	predicted gene 15899 [Source:MGI Symbol;Acc:MGI:3801945]
ENSMUSG00000094230	1.84078	0.275491	0.807014	0.969304	Gm21847	predicted gene, 21847 [Source:MGI Symbol;Acc:MGI:5434011]
ENSMUSG00000085967	1.8036	0.275507	-0.412678	0.987391	Gm12530	predicted gene 12530 [Source:MGI Symbol;Acc:MGI:3651546]
ENSMUSG00000048497	0.68166	0.275592	-0.231046	0.9786	Mmgt2	membrane magnesium transporter 2 [Source:MGI Symbol;Acc:MGI:2448491]
ENSMUSG00000029153	-1.82945	0.275729	-1.53322	0.9273	Ociad2	OCIA domain containing 2 [Source:MGI Symbol;Acc:MGI:1916377]
ENSMUSG00000001380	-0.41677	0.275729	-0.075755	0.986382	Hars	histidyl-tRNA synthetase [Source:MGI Symbol;Acc:MGI:108087]
ENSMUSG00000002228	-2.84973	0.275772	0.49404	0.978077	Ppm1j	protein phosphatase 1J [Source:MGI Symbol;Acc:MGI:1919137]
ENSMUSG00000052926	-0.394484	0.275772	0.302847	0.9273	Rnaseh2a	ribonuclease H2, large subunit [Source:MGI Symbol;Acc:MGI:1916974]
ENSMUSG00000116295	0.34685	0.275772	0.287826	0.9273	Gm32885	predicted gene, 32885 [Source:MGI Symbol;Acc:MGI:5592044]
ENSMUSG00000023170	0.38081	0.275772	0.213223	0.954387	Gps2	G protein pathway suppressor 2 [Source:MGI Symbol;Acc:MGI:1891751]
ENSMUSG00000105935	-2.74329	0.275854	-1.10972	0.964541	Gm43628	predicted gene 43628 [Source:MGI Symbol;Acc:MGI:5663765]
ENSMUSG00000035835	-3.82168	0.275927	-0.193291	0.992982	Plppr3	phospholipid phosphatase related 3 [Source:MGI Symbol;Acc:MGI:2388640]
ENSMUSG00000057594	-0.801541	0.275927	-0.661238	0.9273	Arl16	ADP-ribosylation factor-like 16 [Source:MGI Symbol;Acc:MGI:1917567]
ENSMUSG00000020843	0.308346	0.275927	0.158741	0.959975	Timm22	translocase of inner mitochondrial membrane 22 [Source:MGI Symbol;Acc:MGI:1929742]
ENSMUSG00000037991	0.437539	0.275927	0.328504	0.945141	Rmi2	RecQ mediated genome instability 2 [Source:MGI Symbol;Acc:MGI:2685383]
ENSMUSG00000113640	0.483148	0.275927	0.155228	0.97789	Adat3	adenosine deaminase, tRNA-specific 3 [Source:MGI Symbol;Acc:MGI:1924344]
ENSMUSG00000078813	0.822922	0.275927	0.241591	0.981595	Leng1	leukocyte receptor cluster (LRC) member 1 [Source:MGI Symbol;Acc:MGI:1917007]
ENSMUSG00000021250	4.31207	0.275927	2.45225	0.959975	Fos	FBJ osteosarcoma oncogene [Source:MGI Symbol;Acc:MGI:95574]
ENSMUSG00000027708	0.525024	0.276059	-0.0742239	0.990341	Dcun1d1	DCN1, defective in cullin neddylation 1, domain containing 1 (S. cerevisiae) [Source:MGI Symbol;Acc:MGI:2150386]
ENSMUSG00000009905	-0.686845	0.27609	0.22584	0.969304	Kdsr	3-ketodihydrosphingosine reductase [Source:MGI Symbol;Acc:MGI:1918000]
ENSMUSG00000046070	-4.48363	0.276256	-3.96655	0.9273	Igfals	insulin-like growth factor binding protein, acid labile subunit [Source:MGI Symbol;Acc:MGI:107973]
ENSMUSG00000015575	0.297967	0.276256	-0.016242	0.993081	Atp6v0e	ATPase, H+ transporting, lysosomal V0 subunit E [Source:MGI Symbol;Acc:MGI:1328318]
ENSMUSG00000027366	-0.803605	0.276287	-0.23438	0.976576	Sppl2a	signal peptide peptidase like 2A [Source:MGI Symbol;Acc:MGI:1913802]
ENSMUSG00000034116	-4.5683	0.276325	-4.69106	0.925355	Vav1	vav 1 oncogene [Source:MGI Symbol;Acc:MGI:98923]
ENSMUSG00000000159	-4.45106	0.276325	-2.16366	0.948929	Igsf5	immunoglobulin superfamily, member 5 [Source:MGI Symbol;Acc:MGI:1919308]
ENSMUSG00000052676	-2.49663	0.276325	-0.383975	0.985891	Zmat1	zinc finger, matrin type 1 [Source:MGI Symbol;Acc:MGI:2442284]
ENSMUSG00000015750	-0.596687	0.276325	-0.0799692	0.990341	Aph1a	aph1 homolog A, gamma secretase subunit [Source:MGI Symbol;Acc:MGI:2385110]
ENSMUSG00000039509	-0.567335	0.276325	-0.27142	0.963402	Nup133	nucleoporin 133 [Source:MGI Symbol;Acc:MGI:2442620]
ENSMUSG00000028639	0.200921	0.276325	0.0707736	0.969304	Ybx1	Y box protein 1 [Source:MGI Symbol;Acc:MGI:99146]
ENSMUSG00000028411	0.806799	0.276325	-0.152378	0.989467	Aptx	aprataxin [Source:MGI Symbol;Acc:MGI:1913658]
ENSMUSG00000040488	1.16541	0.276325	-0.201351	0.990341	Ltbp4	latent transforming growth factor beta binding protein 4 [Source:MGI Symbol;Acc:MGI:1321395]
ENSMUSG00000085085	1.45557	0.276325	-0.968423	0.963402	1700086P04Rik	RIKEN cDNA 1700086P04 gene [Source:MGI Symbol;Acc:MGI:1914599]
ENSMUSG00000101436	3.89404	0.276325	1.10838	0.983724	Gm5157	predicted gene 5157 [Source:MGI Symbol;Acc:MGI:3648211]
ENSMUSG00000027186	-1.95843	0.276444	-0.0554849	0.99473	Elf5	E74-like factor 5 [Source:MGI Symbol;Acc:MGI:1335079]
ENSMUSG00000004018	0.78253	0.276444	0.60704	0.945141	Fancl	Fanconi anemia, complementation group L [Source:MGI Symbol;Acc:MGI:1914280]
ENSMUSG00000024986	1.62412	0.276444	1.24308	0.945509	Hhex	hematopoietically expressed homeobox [Source:MGI Symbol;Acc:MGI:96086]
ENSMUSG00000045319	0.510292	0.276483	-0.325105	0.948929	Proser2	proline and serine rich 2 [Source:MGI Symbol;Acc:MGI:2442238]
ENSMUSG00000018363	0.675305	0.276483	0.0484755	0.992982	Smurf2	SMAD specific E3 ubiquitin protein ligase 2 [Source:MGI Symbol;Acc:MGI:1913563]
ENSMUSG00000117406	3.1406	0.276525	-0.121682	0.995599	Ntn3	netrin 3 [Source:MGI Symbol;Acc:MGI:1341188]
ENSMUSG00000053219	-3.33264	0.276676	-2.60091	0.9273	Raet1e	retinoic acid early transcript 1E [Source:MGI Symbol;Acc:MGI:2675273]
ENSMUSG00000085998	-2.71158	0.276676	-0.117169	0.993081	AW822252	expressed sequence AW822252 [Source:MGI Symbol;Acc:MGI:2148030]
ENSMUSG00000040003	-1.48714	0.276676	-0.495423	0.969304	Magi2	membrane associated guanylate kinase, WW and PDZ domain containing 2 [Source:MGI Symbol;Acc:MGI:1354953]
ENSMUSG00000038215	-0.686443	0.276676	-0.0139137	0.996489	Cep44	centrosomal protein 44 [Source:MGI Symbol;Acc:MGI:3525111]
ENSMUSG00000018541	-0.53951	0.276676	-0.705188	0.925355	Cwc25	CWC25 spliceosome-associated protein [Source:MGI Symbol;Acc:MGI:1914730]
ENSMUSG00000042831	-0.376009	0.276676	0.00969525	0.99586	Alkbh6	alkB homolog 6 [Source:MGI Symbol;Acc:MGI:2142037]
ENSMUSG00000022204	0.24977	0.276676	0.235825	0.9273	Ngdn	neuroguidin, EIF4E binding protein [Source:MGI Symbol;Acc:MGI:1916216]
ENSMUSG00000036781	0.338829	0.276676	-0.0535757	0.989518	Rps27l	ribosomal protein S27-like [Source:MGI Symbol;Acc:MGI:1915191]
ENSMUSG00000020974	0.444335	0.276676	-0.0497257	0.991323	Pole2	polymerase (DNA directed), epsilon 2 (p59 subunit) [Source:MGI Symbol;Acc:MGI:1197514]
ENSMUSG00000028982	0.78142	0.276676	0.491454	0.948715	Slc25a33	solute carrier family 25, member 33 [Source:MGI Symbol;Acc:MGI:1917806]
ENSMUSG00000024393	0.821974	0.276676	0.65483	0.944955	Prrc2a	proline-rich coiled-coil 2A [Source:MGI Symbol;Acc:MGI:1915467]
ENSMUSG00000028211	0.974754	0.276676	-1.54207	0.925355	Trp53inp1	transformation related protein 53 inducible nuclear protein 1 [Source:MGI Symbol;Acc:MGI:1926609]
ENSMUSG00000068079	0.832576	0.276723	0.650866	0.945141	Tcf15	transcription factor 15 [Source:MGI Symbol;Acc:MGI:104664]
ENSMUSG00000039988	0.537077	0.276781	0.275123	0.964541	Ankrd13c	ankyrin repeat domain 13c [Source:MGI Symbol;Acc:MGI:2139746]
ENSMUSG00000028882	0.571965	0.276781	0.0847046	0.990341	Ppp1r8	protein phosphatase 1, regulatory subunit 8 [Source:MGI Symbol;Acc:MGI:2140494]
ENSMUSG00000104835	1.88193	0.276781	1.50777	0.945141	Gm5547	predicted gene 5547 [Source:MGI Symbol;Acc:MGI:3648206]
ENSMUSG00000010592	3.4141	0.276781	-0.679314	0.989518	Dazl	deleted in azoospermia-like [Source:MGI Symbol;Acc:MGI:1342328]
ENSMUSG00000038178	-3.97642	0.276927	-2.86657	0.9273	Slc43a2	solute carrier family 43, member 2 [Source:MGI Symbol;Acc:MGI:2442746]
ENSMUSG00000078886	-1.05642	0.276927	-1.3152	0.925355	Gm2026	predicted gene 2026 [Source:MGI Symbol;Acc:MGI:3780195]
ENSMUSG00000032096	-0.326898	0.276927	0.080354	0.983503	Arcn1	archain 1 [Source:MGI Symbol;Acc:MGI:2387591]
ENSMUSG00000008301	0.489544	0.276927	-0.242641	0.965028	Phax	phosphorylated adaptor for RNA export [Source:MGI Symbol;Acc:MGI:1891839]
ENSMUSG00000037845	0.995739	0.276927	-0.345328	0.978322	Fdxacb1	ferredoxin-fold anticodon binding domain containing 1 [Source:MGI Symbol;Acc:MGI:3584513]
ENSMUSG00000022295	0.281728	0.277129	0.0303317	0.991581	Atp6v1c1	ATPase, H+ transporting, lysosomal V1 subunit C1 [Source:MGI Symbol;Acc:MGI:1913585]
ENSMUSG00000045948	0.314098	0.277129	0.0479595	0.990319	Mrps12	mitochondrial ribosomal protein S12 [Source:MGI Symbol;Acc:MGI:1346333]
ENSMUSG00000030850	0.44576	0.277129	0.0972089	0.98534	Ate1	arginyltransferase 1 [Source:MGI Symbol;Acc:MGI:1333870]
ENSMUSG00000005514	0.495617	0.277129	-0.125947	0.983724	Por	P450 (cytochrome) oxidoreductase [Source:MGI Symbol;Acc:MGI:97744]
ENSMUSG00000034532	2.23189	0.277308	-1.03693	0.970222	Fbxo16	F-box protein 16 [Source:MGI Symbol;Acc:MGI:1354706]
ENSMUSG00000000339	-0.440835	0.277441	0.039786	0.992348	Rtca	RNA 3'-terminal phosphate cyclase [Source:MGI Symbol;Acc:MGI:1913618]
ENSMUSG00000069309	-3.20491	0.277498	-0.849472	0.9709	Hist1h2an	histone cluster 1, H2an [Source:MGI Symbol;Acc:MGI:2448300]
ENSMUSG00000017195	-2.92035	0.277498	-3.10091	0.925355	Zpbp2	zona pellucida binding protein 2 [Source:MGI Symbol;Acc:MGI:1916626]
ENSMUSG00000009293	-0.876064	0.277498	-0.280756	0.969304	Ube2g2	ubiquitin-conjugating enzyme E2G 2 [Source:MGI Symbol;Acc:MGI:1343188]
ENSMUSG00000028790	-0.324427	0.277498	0.0125543	0.994616	Khdrbs1	KH domain containing, RNA binding, signal transduction associated 1 [Source:MGI Symbol;Acc:MGI:893579]
ENSMUSG00000022255	-0.295026	0.277498	-0.0804302	0.981356	Mtdh	metadherin [Source:MGI Symbol;Acc:MGI:1914404]
ENSMUSG00000030929	0.757715	0.277498	0.625322	0.93231	Eri2	exoribonuclease 2 [Source:MGI Symbol;Acc:MGI:1918401]
ENSMUSG00000005611	-3.47115	0.277545	-2.95407	0.9273	Mrvi1	MRV integration site 1 [Source:MGI Symbol;Acc:MGI:1338023]
ENSMUSG00000029401	-1.11501	0.277611	-0.10621	0.990512	Rilpl2	Rab interacting lysosomal protein-like 2 [Source:MGI Symbol;Acc:MGI:1933112]
ENSMUSG00000033933	0.365111	0.277611	0.0490631	0.990341	Vhl	von Hippel-Lindau tumor suppressor [Source:MGI Symbol;Acc:MGI:103223]
ENSMUSG00000103694	1.24645	0.277611	0.663311	0.963402	Gm37530	predicted gene, 37530 [Source:MGI Symbol;Acc:MGI:5610758]
ENSMUSG00000022836	-3.63574	0.277688	-2.72936	0.9273	Mylk	myosin, light polypeptide kinase [Source:MGI Symbol;Acc:MGI:894806]
ENSMUSG00000102411	0.601116	0.277688	0.163718	0.983503	Gm36936	predicted gene, 36936 [Source:MGI Symbol;Acc:MGI:5610164]
ENSMUSG00000068874	3.68807	0.278127	3.39783	0.9273	Selenbp1	selenium binding protein 1 [Source:MGI Symbol;Acc:MGI:96825]
ENSMUSG00000042002	-4.70355	0.278205	-2.79951	0.946957	Foxn4	forkhead box N4 [Source:MGI Symbol;Acc:MGI:2151057]
ENSMUSG00000020952	-0.350951	0.278205	-0.0887377	0.983312	Scfd1	Sec1 family domain containing 1 [Source:MGI Symbol;Acc:MGI:1924233]
ENSMUSG00000028826	0.49922	0.278205	0.367287	0.945509	Maco1	macoilin 1 [Source:MGI Symbol;Acc:MGI:1913396]
ENSMUSG00000114172	-2.68479	0.278269	-1.80891	0.9273	Gm36298	predicted gene, 36298 [Source:MGI Symbol;Acc:MGI:5595457]
ENSMUSG00000060657	-1.35336	0.278408	0.0376652	0.995307	Marf1	meiosis regulator and mRNA stability 1 [Source:MGI Symbol;Acc:MGI:2444505]
ENSMUSG00000020085	-2.57433	0.278761	0.0855056	0.993081	Aifm2	apoptosis-inducing factor, mitochondrion-associated 2 [Source:MGI Symbol;Acc:MGI:1918611]
ENSMUSG00000095687	-0.398664	0.278814	0.153648	0.969304	Rnaset2a	ribonuclease T2A [Source:MGI Symbol;Acc:MGI:1915445]
ENSMUSG00000037907	-4.17132	0.278978	3.40278	0.925355	Ankrd13b	ankyrin repeat domain 13b [Source:MGI Symbol;Acc:MGI:2144501]
ENSMUSG00000083161	-1.66196	0.278978	-3.25137	0.925355	Gm11427	predicted gene 11427 [Source:MGI Symbol;Acc:MGI:3651774]
ENSMUSG00000022973	-1.45847	0.278978	0.659229	0.946957	Synj1	synaptojanin 1 [Source:MGI Symbol;Acc:MGI:1354961]
ENSMUSG00000032599	-0.723262	0.278978	-0.792424	0.925355	Ip6k2	inositol hexaphosphate kinase 2 [Source:MGI Symbol;Acc:MGI:1923750]
ENSMUSG00000028678	-0.373272	0.278978	-0.0891729	0.983503	Kif2c	kinesin family member 2C [Source:MGI Symbol;Acc:MGI:1921054]
ENSMUSG00000030879	0.384529	0.278978	-0.0569083	0.990341	Mrpl17	mitochondrial ribosomal protein L17 [Source:MGI Symbol;Acc:MGI:1351608]
ENSMUSG00000097583	1.27321	0.278978	0.42584	0.978077	6430590A07Rik	RIKEN cDNA 6430590A07 gene [Source:MGI Symbol;Acc:MGI:3648839]
ENSMUSG00000117725	2.65102	0.278978	1.62995	0.948929	Gm50240	predicted gene, 50240 [Source:MGI Symbol;Acc:MGI:6303048]
ENSMUSG00000003411	2.69465	0.278978	-1.38545	0.969304	Rab3b	RAB3B, member RAS oncogene family [Source:MGI Symbol;Acc:MGI:1917158]
ENSMUSG00000074579	3.30905	0.278978	3.00034	0.9273	Lekr1	leucine, glutamate and lysine rich 1 [Source:MGI Symbol;Acc:MGI:3645902]
ENSMUSG00000107205	4.17113	0.278978	1.26739	0.983312	Gm42576	predicted gene 42576 [Source:MGI Symbol;Acc:MGI:5662713]
ENSMUSG00000025533	-0.704569	0.279144	-0.0103384	0.997217	Asl	argininosuccinate lyase [Source:MGI Symbol;Acc:MGI:88084]
ENSMUSG00000094566	3.21285	0.279219	-0.817484	0.986974	Gm12620	predicted gene 12620 [Source:MGI Symbol;Acc:MGI:3649879]
ENSMUSG00000044062	4.66529	0.279557	2.53947	0.965028	Plekhd1os	pleckstrin homology domain containing, family D (with coiled-coil domains) member 1, opposite strand [Source:MGI Symbol;Acc:MGI:1915604]
ENSMUSG00000055531	-0.369175	0.279777	-0.0244105	0.992982	Cpsf6	cleavage and polyadenylation specific factor 6 [Source:MGI Symbol;Acc:MGI:1913948]
ENSMUSG00000042289	-3.38861	0.279883	-3.51179	0.925355	Hsd3b7	hydroxy-delta-5-steroid dehydrogenase, 3 beta- and steroid delta-isomerase 7 [Source:MGI Symbol;Acc:MGI:2141879]
ENSMUSG00000031776	-3.37157	0.280243	-1.95122	0.94068	Arl2bp	ADP-ribosylation factor-like 2 binding protein [Source:MGI Symbol;Acc:MGI:1349429]
ENSMUSG00000117499	1.56472	0.280288	1.64077	0.925355	Gm50010	predicted gene, 50010 [Source:MGI Symbol;Acc:MGI:6275297]
ENSMUSG00000001552	-0.5816	0.280416	-0.368897	0.946957	Jup	junction plakoglobin [Source:MGI Symbol;Acc:MGI:96650]
ENSMUSG00000004044	2.07092	0.280416	0.0859428	0.995369	Cavin1	caveolae associated 1 [Source:MGI Symbol;Acc:MGI:1277968]
ENSMUSG00000002845	0.577475	0.280478	0.314847	0.958871	Tmem39a	transmembrane protein 39a [Source:MGI Symbol;Acc:MGI:1915096]
ENSMUSG00000048271	0.740138	0.280478	0.185173	0.984131	Rbm33	RNA binding motif protein 33 [Source:MGI Symbol;Acc:MGI:1919670]
ENSMUSG00000104340	-4.27693	0.280484	-0.979709	0.975804	Gm10522	predicted gene 10522 [Source:MGI Symbol;Acc:MGI:3642357]
ENSMUSG00000018809	-1.41089	0.280484	-1.22171	0.9273	Smyd4	SET and MYND domain containing 4 [Source:MGI Symbol;Acc:MGI:2442796]
ENSMUSG00000027834	4.09897	0.280484	0.998629	0.98534	Serpini1	serine (or cysteine) peptidase inhibitor, clade I, member 1 [Source:MGI Symbol;Acc:MGI:1194506]
ENSMUSG00000030484	-3.98388	0.281041	-2.4318	0.946957	Lypd5	Ly6/Plaur domain containing 5 [Source:MGI Symbol;Acc:MGI:1924192]
ENSMUSG00000038056	0.368507	0.281087	-0.0186579	0.993436	Kmt2c	lysine (K)-specific methyltransferase 2C [Source:MGI Symbol;Acc:MGI:2444959]
ENSMUSG00000116207	5.15252	0.2811	3.982	0.945509	Nnt	nicotinamide nucleotide transhydrogenase [Source:MGI Symbol;Acc:MGI:109279]
ENSMUSG00000020400	0.513363	0.28123	-0.009963	0.996565	Tnip1	TNFAIP3 interacting protein 1 [Source:MGI Symbol;Acc:MGI:1926194]
ENSMUSG00000024579	0.861797	0.28123	0.573632	0.946957	Pcyox1l	prenylcysteine oxidase 1 like [Source:MGI Symbol;Acc:MGI:3606062]
ENSMUSG00000027412	-4.70118	0.281235	-1.62915	0.963402	Lpin3	lipin 3 [Source:MGI Symbol;Acc:MGI:1891342]
ENSMUSG00000050856	-0.337227	0.281235	-0.265625	0.932567	Atp5k	ATP synthase, H+ transporting, mitochondrial F1F0 complex, subunit E [Source:MGI Symbol;Acc:MGI:106636]
ENSMUSG00000087113	1.36031	0.281235	0.436042	0.980611	Gm11714	predicted gene 11714 [Source:MGI Symbol;Acc:MGI:3649214]
ENSMUSG00000004948	1.43826	0.281235	-0.0129283	0.999177	Zp3	zona pellucida glycoprotein 3 [Source:MGI Symbol;Acc:MGI:99215]
ENSMUSG00000028291	0.437289	0.281278	-0.202023	0.969304	Akirin2	akirin 2 [Source:MGI Symbol;Acc:MGI:1889364]
ENSMUSG00000054708	-1.56449	0.281297	-0.657989	0.965028	Ankrd24	ankyrin repeat domain 24 [Source:MGI Symbol;Acc:MGI:1890394]
ENSMUSG00000026037	-0.473721	0.281297	-0.0298094	0.992982	Orc2	origin recognition complex, subunit 2 [Source:MGI Symbol;Acc:MGI:1328306]
ENSMUSG00000115923	1.71463	0.281297	0.683867	0.969304	Gm49521	predicted gene, 49521 [Source:MGI Symbol;Acc:MGI:6155216]
ENSMUSG00000116384	1.21494	0.281608	-0.178403	0.990341	Gm35912	predicted gene, 35912 [Source:MGI Symbol;Acc:MGI:5595071]
ENSMUSG00000059305	-3.48624	0.281625	-2.90254	0.9273	Vpreb1	pre-B lymphocyte gene 1 [Source:MGI Symbol;Acc:MGI:98936]
ENSMUSG00000103653	-0.505827	0.281625	0.164519	0.969304	Gstp-ps	glutathione S-transferase, pi, pseudogene [Source:MGI Symbol;Acc:MGI:3782108]
ENSMUSG00000019873	0.4037	0.281625	0.232074	0.95052	Reep3	receptor accessory protein 3 [Source:MGI Symbol;Acc:MGI:88930]
ENSMUSG00000038544	0.423766	0.281625	0.251528	0.948929	Inip	INTS3 and NABP interacting protein [Source:MGI Symbol;Acc:MGI:1913459]
ENSMUSG00000004562	0.505412	0.281781	-0.0297089	0.993081	Arhgef40	Rho guanine nucleotide exchange factor (GEF) 40 [Source:MGI Symbol;Acc:MGI:2685515]
ENSMUSG00000070604	-0.948343	0.281814	-0.275713	0.976576	Vsig10l	V-set and immunoglobulin domain containing 10 like [Source:MGI Symbol;Acc:MGI:1922940]
ENSMUSG00000102930	3.67132	0.281959	2.92003	0.945141	Gm38115	predicted gene, 38115 [Source:MGI Symbol;Acc:MGI:5611343]
ENSMUSG00000019817	1.33292	0.281977	0.0506533	0.995369	Plagl1	pleiomorphic adenoma gene-like 1 [Source:MGI Symbol;Acc:MGI:1100874]
ENSMUSG00000026981	-2.8493	0.282093	-0.185683	0.991581	Il1rn	interleukin 1 receptor antagonist [Source:MGI Symbol;Acc:MGI:96547]
ENSMUSG00000022179	-3.96762	0.282525	-2.29477	0.946957	4931414P19Rik	RIKEN cDNA 4931414P19 gene [Source:MGI Symbol;Acc:MGI:1921609]
ENSMUSG00000015745	-3.45577	0.282525	-0.280911	0.990892	Plekho1	pleckstrin homology domain containing, family O member 1 [Source:MGI Symbol;Acc:MGI:1914470]
ENSMUSG00000109975	1.48447	0.282525	1.04666	0.946957	Gm19196	predicted gene, 19196 [Source:MGI Symbol;Acc:MGI:5011381]
ENSMUSG00000074274	3.32873	0.282525	-1.25124	0.981356	D930028M14Rik	RIKEN cDNA D930028M14 gene [Source:MGI Symbol;Acc:MGI:3687343]
ENSMUSG00000053226	-3.6436	0.282552	-0.71393	0.981595	Dand5	DAN domain family member 5, BMP antagonist [Source:MGI Symbol;Acc:MGI:1344365]
ENSMUSG00000000409	-3.09574	0.28296	1.02159	0.946957	Lck	lymphocyte protein tyrosine kinase [Source:MGI Symbol;Acc:MGI:96756]
ENSMUSG00000078872	-1.00807	0.28296	-0.0755703	0.992982	Gm14401	predicted gene 14401 [Source:MGI Symbol;Acc:MGI:3650075]
ENSMUSG00000057388	0.210503	0.28296	0.118478	0.952827	Mrpl18	mitochondrial ribosomal protein L18 [Source:MGI Symbol;Acc:MGI:1914931]
ENSMUSG00000059772	0.581873	0.28296	0.1056	0.989472	Slx1b	SLX1 structure-specific endonuclease subunit homolog B (S. cerevisiae) [Source:MGI Symbol;Acc:MGI:1915220]
ENSMUSG00000033799	0.670188	0.28296	0.824646	0.925355	Tasor2	transcription activation suppressor family member 2 [Source:MGI Symbol;Acc:MGI:2145274]
ENSMUSG00000105388	2.64254	0.28296	2.53488	0.9273	Rpl36a-ps2	ribosomal protein L36A, pseudogene 2 [Source:MGI Symbol;Acc:MGI:3780887]
ENSMUSG00000026694	-1.27908	0.283245	-0.607508	0.955885	Eef1aknmt	EEF1A lysine and N-terminal methyltransferase [Source:MGI Symbol;Acc:MGI:1918699]
ENSMUSG00000022957	-0.558098	0.283245	0.0476034	0.992982	Itsn1	intersectin 1 (SH3 domain protein 1A) [Source:MGI Symbol;Acc:MGI:1338069]
ENSMUSG00000002249	-2.78476	0.283351	-0.375237	0.989472	Tead3	TEA domain family member 3 [Source:MGI Symbol;Acc:MGI:109241]
ENSMUSG00000052751	-3.75576	0.28351	-1.32201	0.961106	Repin1	replication initiator 1 [Source:MGI Symbol;Acc:MGI:1889817]
ENSMUSG00000066705	-1.7364	0.28351	-0.174967	0.990341	Fxyd6	FXYD domain-containing ion transport regulator 6 [Source:MGI Symbol;Acc:MGI:1890226]
ENSMUSG00000034023	-0.520554	0.28351	-0.459195	0.9273	Fancd2	Fanconi anemia, complementation group D2 [Source:MGI Symbol;Acc:MGI:2448480]
ENSMUSG00000050552	0.422443	0.28351	0.0425053	0.992348	Lamtor4	late endosomal/lysosomal adaptor, MAPK and MTOR activator 4 [Source:MGI Symbol;Acc:MGI:1913346]
ENSMUSG00000064138	0.715988	0.28351	-0.312223	0.969304	Fam172a	family with sequence similarity 172, member A [Source:MGI Symbol;Acc:MGI:1915925]
ENSMUSG00000040151	0.720343	0.28351	-0.661321	0.945141	Hs2st1	heparan sulfate 2-O-sulfotransferase 1 [Source:MGI Symbol;Acc:MGI:1346049]
ENSMUSG00000059409	-0.515742	0.283799	-0.0221538	0.994011	Ppp2r5d	protein phosphatase 2, regulatory subunit B', delta [Source:MGI Symbol;Acc:MGI:2388481]
ENSMUSG00000022673	-0.638636	0.283977	-0.242053	0.969304	Mcm4	minichromosome maintenance complex component 4 [Source:MGI Symbol;Acc:MGI:103199]
ENSMUSG00000113536	-1.37105	0.284031	-1.0881	0.9273	Gm49327	predicted gene, 49327 [Source:MGI Symbol;Acc:MGI:6121512]
ENSMUSG00000015837	0.575073	0.284117	0.163377	0.981626	Sqstm1	sequestosome 1 [Source:MGI Symbol;Acc:MGI:107931]
ENSMUSG00000034932	0.371296	0.284422	-0.0342518	0.992982	Mrpl54	mitochondrial ribosomal protein L54 [Source:MGI Symbol;Acc:MGI:1913297]
ENSMUSG00000058881	-3.15647	0.284756	-2.34257	0.9273	Zfp516	zinc finger protein 516 [Source:MGI Symbol;Acc:MGI:2443957]
ENSMUSG00000085794	-3.54095	0.284938	2.78446	0.925355	Vax2os	ventral anterior homeobox 2, opposite strand [Source:MGI Symbol;Acc:MGI:3583301]
ENSMUSG00000042804	-4.1899	0.284991	-4.20114	0.925355	Gpr153	G protein-coupled receptor 153 [Source:MGI Symbol;Acc:MGI:1916157]
ENSMUSG00000027953	-3.86462	0.284991	-4.83746	0.925355	Slc50a1	solute carrier family 50 (sugar transporter), member 1 [Source:MGI Symbol;Acc:MGI:107417]
ENSMUSG00000041650	-3.15753	0.284991	0.200938	0.990512	Pcca	propionyl-Coenzyme A carboxylase, alpha polypeptide [Source:MGI Symbol;Acc:MGI:97499]
ENSMUSG00000022753	0.849807	0.285066	0.731672	0.9273	Tmem30c	transmembrane protein 30C [Source:MGI Symbol;Acc:MGI:1918277]
ENSMUSG00000017929	-0.593798	0.285109	0.408177	0.944355	B4galt5	UDP-Gal:betaGlcNAc beta 1,4-galactosyltransferase, polypeptide 5 [Source:MGI Symbol;Acc:MGI:1927169]
ENSMUSG00000032083	-1.77177	0.285314	0.915024	0.93231	Apoa1	apolipoprotein A-I [Source:MGI Symbol;Acc:MGI:88049]
ENSMUSG00000022070	-0.838527	0.285314	-0.33165	0.969304	Bora	bora, aurora kinase A activator [Source:MGI Symbol;Acc:MGI:1924994]
ENSMUSG00000114729	-0.793646	0.285314	-0.617162	0.939019	C330022B21Rik	RIKEN cDNA C330022B21 gene [Source:MGI Symbol;Acc:MGI:1925949]
ENSMUSG00000027361	0.343002	0.285314	0.0895884	0.983503	Gabpb1	GA repeat binding protein, beta 1 [Source:MGI Symbol;Acc:MGI:95611]
ENSMUSG00000052477	0.571775	0.285314	-0.162753	0.983503	C130026I21Rik	RIKEN cDNA C130026I21 gene [Source:MGI Symbol;Acc:MGI:3612702]
ENSMUSG00000031298	4.35105	0.285314	1.35797	0.981595	Adgrg2	adhesion G protein-coupled receptor G2 [Source:MGI Symbol;Acc:MGI:2446854]
ENSMUSG00000019951	-0.638927	0.285386	-0.45171	0.946748	Uhrf1bp1l	UHRF1 (ICBP90) binding protein 1-like [Source:MGI Symbol;Acc:MGI:2442888]
ENSMUSG00000100029	2.45652	0.285386	-0.933138	0.980808	D7Ertd128e	DNA segment, Chr 7, ERATO Doi 128, expressed [Source:MGI Symbol;Acc:MGI:1098716]
ENSMUSG00000093460	2.95008	0.285576	2.10817	0.946957	Six3os1	SIX homeobox 3, opposite strand 1 [Source:MGI Symbol;Acc:MGI:1925118]
ENSMUSG00000005580	1.3687	0.285591	1.31634	0.9273	Adcy9	adenylate cyclase 9 [Source:MGI Symbol;Acc:MGI:108450]
ENSMUSG00000020283	0.555522	0.285811	0.695364	0.925355	Pex13	peroxisomal biogenesis factor 13 [Source:MGI Symbol;Acc:MGI:1919379]
ENSMUSG00000087596	2.96256	0.286244	-1.36399	0.969304	Gm11715	predicted gene 11715 [Source:MGI Symbol;Acc:MGI:3702026]
ENSMUSG00000028933	1.01261	0.286244	0.774424	0.945509	Xrcc2	X-ray repair complementing defective repair in Chinese hamster cells 2 [Source:MGI Symbol;Acc:MGI:1927345]
ENSMUSG00000036390	2.87152	0.286244	3.27713	0.925355	Gadd45a	growth arrest and DNA-damage-inducible 45 alpha [Source:MGI Symbol;Acc:MGI:107799]
ENSMUSG00000048997	3.67756	0.286244	2.86802	0.945509	Atxn7l2	ataxin 7-like 2 [Source:MGI Symbol;Acc:MGI:1919772]
ENSMUSG00000098905	-3.42934	0.286724	-2.31559	0.93231	Zfp953	zinc finger protein 953 [Source:MGI Symbol;Acc:MGI:3612873]
ENSMUSG00000020747	-3.01603	0.286724	0.152516	0.992982	Tmem94	transmembrane protein 94 [Source:MGI Symbol;Acc:MGI:1919197]
ENSMUSG00000021285	-0.913293	0.286724	-0.309604	0.969304	Ppp1r13b	protein phosphatase 1, regulatory subunit 13B [Source:MGI Symbol;Acc:MGI:1336199]
ENSMUSG00000000248	3.43247	0.286724	-0.709451	0.989518	Clec2g	C-type lectin domain family 2, member g [Source:MGI Symbol;Acc:MGI:1918059]
ENSMUSG00000005102	-3.5749	0.2869	0.548664	0.969304	Eif2ak4	eukaryotic translation initiation factor 2 alpha kinase 4 [Source:MGI Symbol;Acc:MGI:1353427]
ENSMUSG00000049076	-1.21616	0.2869	-0.146141	0.990341	Acap2	ArfGAP with coiled-coil, ankyrin repeat and PH domains 2 [Source:MGI Symbol;Acc:MGI:1925868]
ENSMUSG00000079317	-0.959434	0.2869	-1.52687	0.925355	Trappc2	trafficking protein particle complex 2 [Source:MGI Symbol;Acc:MGI:1913476]
ENSMUSG00000030447	-0.647684	0.2869	-0.203221	0.975804	Cyfip1	cytoplasmic FMR1 interacting protein 1 [Source:MGI Symbol;Acc:MGI:1338801]
ENSMUSG00000084950	2.3408	0.2869	0.751362	0.981356	Gm5577	predicted gene 5577 [Source:MGI Symbol;Acc:MGI:3648213]
ENSMUSG00000107876	3.45414	0.2869	0.325015	0.992982	Gm43936	predicted gene, 43936 [Source:MGI Symbol;Acc:MGI:5690328]
ENSMUSG00000071456	-1.12215	0.286922	-0.254128	0.983503	1110002L01Rik	RIKEN cDNA 1110002L01 gene [Source:MGI Symbol;Acc:MGI:1915821]
ENSMUSG00000095609	-5.25184	0.28695	-5.26307	0.925355	Gm21188	predicted gene, 21188 [Source:MGI Symbol;Acc:MGI:5434543]
ENSMUSG00000031068	0.206055	0.28698	0.113593	0.958132	Glrx3	glutaredoxin 3 [Source:MGI Symbol;Acc:MGI:1353653]
ENSMUSG00000083757	0.596594	0.287016	0.0149589	0.996565	Rps15a-ps4	ribosomal protein S15A, pseudogene 4 [Source:MGI Symbol;Acc:MGI:3652187]
ENSMUSG00000037860	-4.38785	0.287044	-1.77457	0.964541	Aim2	absent in melanoma 2 [Source:MGI Symbol;Acc:MGI:2686159]
ENSMUSG00000038205	-2.91078	0.287044	-3.9279	0.925355	Prkab2	protein kinase, AMP-activated, beta 2 non-catalytic subunit [Source:MGI Symbol;Acc:MGI:1336185]
ENSMUSG00000021018	0.476249	0.287089	0.366632	0.945141	Polr2h	polymerase (RNA) II (DNA directed) polypeptide H [Source:MGI Symbol;Acc:MGI:2384309]
ENSMUSG00000045268	-3.16736	0.287249	-2.39555	0.9273	Zfp691	zinc finger protein 691 [Source:MGI Symbol;Acc:MGI:3041163]
ENSMUSG00000014498	-2.37555	0.287249	-2.98791	0.925355	Ankrd52	ankyrin repeat domain 52 [Source:MGI Symbol;Acc:MGI:2444029]
ENSMUSG00000021003	-1.92774	0.287249	-0.298192	0.985542	Galc	galactosylceramidase [Source:MGI Symbol;Acc:MGI:95636]
ENSMUSG00000034940	-1.23776	0.287249	0.0385659	0.99473	Synrg	synergin, gamma [Source:MGI Symbol;Acc:MGI:1354742]
ENSMUSG00000005534	-1.17314	0.287249	-0.787359	0.945509	Insr	insulin receptor [Source:MGI Symbol;Acc:MGI:96575]
ENSMUSG00000001150	-1.0025	0.287249	0.246292	0.980762	Mcm3ap	minichromosome maintenance complex component 3 associated protein [Source:MGI Symbol;Acc:MGI:1930089]
ENSMUSG00000066148	-0.527551	0.287249	0.055441	0.990512	Prpf4	pre-mRNA processing factor 4 [Source:MGI Symbol;Acc:MGI:1917302]
ENSMUSG00000059447	-0.346426	0.287249	-0.152764	0.969304	Hadhb	hydroxyacyl-Coenzyme A dehydrogenase/3-ketoacyl-Coenzyme A thiolase/enoyl-Coenzyme A hydratase (trifunctional protein), beta subunit [Source:MGI Symbol;Acc:MGI:2136381]
ENSMUSG00000006262	0.666194	0.287249	-0.3006	0.969304	Mob1b	MOB kinase activator 1B [Source:MGI Symbol;Acc:MGI:1915723]
ENSMUSG00000098188	1.57483	0.287249	-2.37439	0.9273	Sowahc	sosondowah ankyrin repeat domain family member C [Source:MGI Symbol;Acc:MGI:3606051]
ENSMUSG00000039621	-0.984917	0.287612	-1.1005	0.925355	Prex1	phosphatidylinositol-3,4,5-trisphosphate-dependent Rac exchange factor 1 [Source:MGI Symbol;Acc:MGI:3040696]
ENSMUSG00000090458	-0.511461	0.287612	0.222474	0.965028	Gm17122	predicted gene 17122 [Source:MGI Symbol;Acc:MGI:4937949]
ENSMUSG00000072847	-3.31208	0.287676	-3.48418	0.925355	A530017D24Rik	RIKEN cDNA A530017D24 gene [Source:MGI Symbol;Acc:MGI:2144320]
ENSMUSG00000051379	-5.73479	0.287695	-2.42728	0.959975	Flrt3	fibronectin leucine rich transmembrane protein 3 [Source:MGI Symbol;Acc:MGI:1918686]
ENSMUSG00000117634	-2.88991	0.287695	-1.14954	0.965028	Gm50069	predicted gene, 50069 [Source:MGI Symbol;Acc:MGI:6275393]
ENSMUSG00000086390	0.679598	0.287695	0.139443	0.986974	1810019D21Rik	RIKEN cDNA 1810019D21 gene [Source:MGI Symbol;Acc:MGI:1917021]
ENSMUSG00000034235	-2.77599	0.287749	-5.32434	0.925355	Usp54	ubiquitin specific peptidase 54 [Source:MGI Symbol;Acc:MGI:1926037]
ENSMUSG00000017723	-0.831955	0.287919	-0.286857	0.969304	Wfdc2	WAP four-disulfide core domain 2 [Source:MGI Symbol;Acc:MGI:1914951]
ENSMUSG00000108166	-1.00911	0.288033	-0.280533	0.978042	Gm44017	predicted gene, 44017 [Source:MGI Symbol;Acc:MGI:5690409]
ENSMUSG00000022000	0.416252	0.288111	0.131351	0.978163	Zc3h13	zinc finger CCCH type containing 13 [Source:MGI Symbol;Acc:MGI:1914552]
ENSMUSG00000040231	-3.79566	0.288184	-1.52019	0.969304	Syngr4	synaptogyrin 4 [Source:MGI Symbol;Acc:MGI:1928903]
ENSMUSG00000031557	-3.39187	0.288184	0.251969	0.990341	Plekha2	pleckstrin homology domain-containing, family A (phosphoinositide binding specific) member 2 [Source:MGI Symbol;Acc:MGI:1928144]
ENSMUSG00000111128	-2.20447	0.288184	-3.11087	0.925355	Gm49338	predicted gene, 49338 [Source:MGI Symbol;Acc:MGI:6121528]
ENSMUSG00000112289	1.6527	0.288184	-0.227476	0.990341	1110019B22Rik	RIKEN cDNA 1110019B22 gene [Source:MGI Symbol;Acc:MGI:1915779]
ENSMUSG00000040374	0.496934	0.288858	-0.130762	0.983724	Pex2	peroxisomal biogenesis factor 2 [Source:MGI Symbol;Acc:MGI:107486]
ENSMUSG00000024421	0.79597	0.288858	0.752482	0.9273	Lama3	laminin, alpha 3 [Source:MGI Symbol;Acc:MGI:99909]
ENSMUSG00000030283	3.1242	0.288858	-2.38145	0.959975	St8sia1	ST8 alpha-N-acetyl-neuraminide alpha-2,8-sialyltransferase 1 [Source:MGI Symbol;Acc:MGI:106011]
ENSMUSG00000090659	-3.85497	0.288952	-2.11505	0.946957	Zfp493	zinc finger protein 493 [Source:MGI Symbol;Acc:MGI:1920208]
ENSMUSG00000095304	0.768347	0.288952	0.336499	0.969304	Plac9a	placenta specific 9a [Source:MGI Symbol;Acc:MGI:2663998]
ENSMUSG00000028053	-0.841822	0.289098	0.0546445	0.992982	Ash1l	ASH1 like histone lysine methyltransferase [Source:MGI Symbol;Acc:MGI:2183158]
ENSMUSG00000003226	-0.671166	0.289098	-0.801381	0.925355	Ranbp2	RAN binding protein 2 [Source:MGI Symbol;Acc:MGI:894323]
ENSMUSG00000062797	0.329838	0.289098	-0.151662	0.969304	Hikeshi	heat shock protein nuclear import factor [Source:MGI Symbol;Acc:MGI:96738]
ENSMUSG00000021745	1.54928	0.289098	1.26956	0.945141	Ptprg	protein tyrosine phosphatase, receptor type, G [Source:MGI Symbol;Acc:MGI:97814]
ENSMUSG00000096363	5.90493	0.289098	7.42483	0.925355	Gm12621	predicted gene 12621 [Source:MGI Symbol;Acc:MGI:3649876]
ENSMUSG00000055835	0.731051	0.289398	0.322835	0.969304	Zfp1	zinc finger protein 1 [Source:MGI Symbol;Acc:MGI:99154]
ENSMUSG00000028559	0.5933	0.289627	-0.631664	0.9273	Osbpl9	oxysterol binding protein-like 9 [Source:MGI Symbol;Acc:MGI:1923784]
ENSMUSG00000053347	1.32831	0.289805	-0.616759	0.969304	Zfp943	zinc finger prtoein 943 [Source:MGI Symbol;Acc:MGI:1921920]
ENSMUSG00000048922	-0.526642	0.29004	-0.235062	0.965633	Cdca2	cell division cycle associated 2 [Source:MGI Symbol;Acc:MGI:1919787]
ENSMUSG00000103132	-4.19685	0.290142	-2.03315	0.958132	Gm37978	predicted gene, 37978 [Source:MGI Symbol;Acc:MGI:5611206]
ENSMUSG00000097974	-5.228	0.290176	-2.7941	0.946957	Gm10605	predicted gene 10605 [Source:MGI Symbol;Acc:MGI:3642596]
ENSMUSG00000042156	-4.60814	0.290176	-0.517965	0.990341	Dzip1	DAZ interacting protein 1 [Source:MGI Symbol;Acc:MGI:1914311]
ENSMUSG00000022314	0.423382	0.290176	0.231108	0.959975	Rad21	RAD21 cohesin complex component [Source:MGI Symbol;Acc:MGI:108016]
ENSMUSG00000010453	-0.607811	0.290805	-0.0119903	0.996565	Kansl3	KAT8 regulatory NSL complex subunit 3 [Source:MGI Symbol;Acc:MGI:1918055]
ENSMUSG00000049300	-0.4935	0.290805	-0.132184	0.981595	Prmt6	protein arginine N-methyltransferase 6 [Source:MGI Symbol;Acc:MGI:2139971]
ENSMUSG00000026848	0.710689	0.290805	0.556618	0.945509	Tor1b	torsin family 1, member B [Source:MGI Symbol;Acc:MGI:1353605]
ENSMUSG00000025898	0.884539	0.291129	0.0646633	0.992982	Cwf19l2	CWF19-like 2, cell cycle control (S. pombe) [Source:MGI Symbol;Acc:MGI:1918023]
ENSMUSG00000024817	-2.60826	0.291378	0.117355	0.992982	Uhrf2	ubiquitin-like, containing PHD and RING finger domains 2 [Source:MGI Symbol;Acc:MGI:1923718]
ENSMUSG00000026434	0.242968	0.291378	0.0498327	0.985655	Nucks1	nuclear casein kinase and cyclin-dependent kinase substrate 1 [Source:MGI Symbol;Acc:MGI:1934811]
ENSMUSG00000028060	0.997212	0.291378	0.834223	0.93231	Khdc4	KH domain containing 4, pre-mRNA splicing factor [Source:MGI Symbol;Acc:MGI:1921450]
ENSMUSG00000039138	2.54994	0.291378	1.0061	0.96935	4930591A17Rik	RIKEN cDNA 4930591A17 gene [Source:MGI Symbol;Acc:MGI:1915425]
ENSMUSG00000089945	-3.68664	0.291386	-2.77746	0.9273	Pakap	paralemmin A kinase anchor protein [Source:MGI Symbol;Acc:MGI:5141924]
ENSMUSG00000054493	-1.6475	0.291386	-0.809087	0.958871	Gm9947	predicted gene 9947 [Source:MGI Symbol;Acc:MGI:3642739]
ENSMUSG00000039813	-0.925478	0.291386	0.846516	0.925355	Tbc1d2	TBC1 domain family, member 2 [Source:MGI Symbol;Acc:MGI:2652885]
ENSMUSG00000052485	-0.78438	0.291386	-0.888236	0.925355	Tmem171	transmembrane protein 171 [Source:MGI Symbol;Acc:MGI:2685751]
ENSMUSG00000029147	-0.284618	0.291386	-0.0784664	0.981595	Ppm1g	protein phosphatase 1G (formerly 2C), magnesium-dependent, gamma isoform [Source:MGI Symbol;Acc:MGI:106065]
ENSMUSG00000040481	0.472775	0.291386	0.0614882	0.990341	Bptf	bromodomain PHD finger transcription factor [Source:MGI Symbol;Acc:MGI:2444008]
ENSMUSG00000021835	-4.75848	0.291882	3.69563	0.925355	Bmp4	bone morphogenetic protein 4 [Source:MGI Symbol;Acc:MGI:88180]
ENSMUSG00000020929	-0.3729	0.292706	-0.0849441	0.984131	Eftud2	elongation factor Tu GTP binding domain containing 2 [Source:MGI Symbol;Acc:MGI:1336880]
ENSMUSG00000018566	3.59884	0.292709	0.187278	0.994616	Slc2a4	solute carrier family 2 (facilitated glucose transporter), member 4 [Source:MGI Symbol;Acc:MGI:95758]
ENSMUSG00000018796	-3.39373	0.292728	0.160461	0.992982	Acsl1	acyl-CoA synthetase long-chain family member 1 [Source:MGI Symbol;Acc:MGI:102797]
ENSMUSG00000059824	-2.72135	0.29286	-0.308197	0.99021	Dbp	D site albumin promoter binding protein [Source:MGI Symbol;Acc:MGI:94866]
ENSMUSG00000102725	1.41396	0.29286	1.1672	0.939019	Gm37939	predicted gene, 37939 [Source:MGI Symbol;Acc:MGI:5611167]
ENSMUSG00000023175	0.187275	0.292882	0.00565677	0.995663	Bsg	basigin [Source:MGI Symbol;Acc:MGI:88208]
ENSMUSG00000030216	-0.471037	0.292884	-0.320454	0.946957	Wbp11	WW domain binding protein 11 [Source:MGI Symbol;Acc:MGI:1891823]
ENSMUSG00000115144	0.463042	0.293087	-0.136263	0.983312	Gm7968	predicted gene 7968 [Source:MGI Symbol;Acc:MGI:3644983]
ENSMUSG00000027166	0.494357	0.293087	0.319064	0.946957	Dnajc24	DnaJ heat shock protein family (Hsp40) member C24 [Source:MGI Symbol;Acc:MGI:1919522]
ENSMUSG00000023106	0.289956	0.293176	-0.0509312	0.989472	Denr	density-regulated protein [Source:MGI Symbol;Acc:MGI:1915434]
ENSMUSG00000022205	0.445017	0.293176	-0.00355103	0.999177	Sub1	SUB1 homolog, transcriptional regulator [Source:MGI Symbol;Acc:MGI:104811]
ENSMUSG00000021213	1.17743	0.293246	0.019	0.998578	Akr1c13	aldo-keto reductase family 1, member C13 [Source:MGI Symbol;Acc:MGI:1351662]
ENSMUSG00000021234	1.48896	0.293246	-0.190835	0.992348	Fam161b	family with sequence similarity 161, member B [Source:MGI Symbol;Acc:MGI:2443027]
ENSMUSG00000038957	-0.499586	0.293265	-0.169984	0.96935	Edc3	enhancer of mRNA decapping 3 [Source:MGI Symbol;Acc:MGI:2142951]
ENSMUSG00000075271	-3.91998	0.293383	-2.80283	0.9273	Ttc30a1	tetratricopeptide repeat domain 30A1 [Source:MGI Symbol;Acc:MGI:1926052]
ENSMUSG00000026313	-0.982546	0.293383	-1.25023	0.925355	Hdac4	histone deacetylase 4 [Source:MGI Symbol;Acc:MGI:3036234]
ENSMUSG00000041168	-0.362238	0.293501	-0.0388474	0.990892	Lonp1	lon peptidase 1, mitochondrial [Source:MGI Symbol;Acc:MGI:1921392]
ENSMUSG00000026773	-3.9334	0.293526	-2.22553	0.94068	Pfkfb3	6-phosphofructo-2-kinase/fructose-2,6-biphosphatase 3 [Source:MGI Symbol;Acc:MGI:2181202]
ENSMUSG00000097006	-2.77724	0.293526	-4.53855	0.925355	9530082P21Rik	RIKEN cDNA 9530082P21 gene [Source:MGI Symbol;Acc:MGI:3603340]
ENSMUSG00000050244	0.603429	0.293526	0.318768	0.963402	Heatr1	HEAT repeat containing 1 [Source:MGI Symbol;Acc:MGI:2442524]
ENSMUSG00000034614	1.64994	0.293526	-2.47029	0.9273	Pik3ip1	phosphoinositide-3-kinase interacting protein 1 [Source:MGI Symbol;Acc:MGI:1917016]
ENSMUSG00000041358	2.77854	0.293526	0.639475	0.987391	Nutm1	NUT midline carcinoma, family member 1 [Source:MGI Symbol;Acc:MGI:2661384]
ENSMUSG00000024253	3.24783	0.293718	0.562929	0.990341	Dync2li1	dynein cytoplasmic 2 light intermediate chain 1 [Source:MGI Symbol;Acc:MGI:1913996]
ENSMUSG00000013083	-2.03822	0.293842	0.279011	0.988426	2200002J24Rik	RIKEN cDNA 2200002J24 gene [Source:MGI Symbol;Acc:MGI:1916397]
ENSMUSG00000038914	0.62756	0.293936	0.190454	0.981356	Dido1	death inducer-obliterator 1 [Source:MGI Symbol;Acc:MGI:1344352]
ENSMUSG00000028555	-3.78251	0.293947	-2.61519	0.939019	Ttc39a	tetratricopeptide repeat domain 39A [Source:MGI Symbol;Acc:MGI:2444350]
ENSMUSG00000026098	-1.03756	0.293947	-0.479539	0.965028	Pms1	PMS1 homolog 1, mismatch repair system component [Source:MGI Symbol;Acc:MGI:1202302]
ENSMUSG00000036565	-2.71168	0.294222	0.143332	0.992982	Ttyh3	tweety family member 3 [Source:MGI Symbol;Acc:MGI:1925589]
ENSMUSG00000105349	-3.29453	0.29423	-3.20358	0.925355	Gm43604	predicted gene 43604 [Source:MGI Symbol;Acc:MGI:5663741]
ENSMUSG00000027076	0.387497	0.29423	0.238928	0.948715	Timm10	translocase of inner mitochondrial membrane 10 [Source:MGI Symbol;Acc:MGI:1353429]
ENSMUSG00000087165	-2.09966	0.29497	-0.399782	0.984131	2010001A14Rik	RIKEN cDNA 2010001A14 gene [Source:MGI Symbol;Acc:MGI:1923766]
ENSMUSG00000034729	-0.453487	0.29497	-0.142213	0.976576	Mrps10	mitochondrial ribosomal protein S10 [Source:MGI Symbol;Acc:MGI:1928139]
ENSMUSG00000039031	1.32212	0.29497	0.566932	0.969304	Arhgap18	Rho GTPase activating protein 18 [Source:MGI Symbol;Acc:MGI:1921160]
ENSMUSG00000059479	-2.66379	0.294987	-3.22724	0.925355	B3gnt8	UDP-GlcNAc:betaGal beta-1,3-N-acetylglucosaminyltransferase 8 [Source:MGI Symbol;Acc:MGI:2385269]
ENSMUSG00000024240	1.19572	0.295066	1.02262	0.93231	Epc1	enhancer of polycomb homolog 1 [Source:MGI Symbol;Acc:MGI:1278322]
ENSMUSG00000014873	0.406973	0.295146	0.550161	0.925355	Surf2	surfeit gene 2 [Source:MGI Symbol;Acc:MGI:98444]
ENSMUSG00000067365	0.433142	0.295146	0.0876424	0.986974	Tmem128	transmembrane protein 128 [Source:MGI Symbol;Acc:MGI:1913559]
ENSMUSG00000044250	0.939419	0.295146	-0.23285	0.985542	Pced1b	PC-esterase domain containing 1B [Source:MGI Symbol;Acc:MGI:2446270]
ENSMUSG00000003812	-0.961175	0.295148	-0.121439	0.990341	Dnase2a	deoxyribonuclease II alpha [Source:MGI Symbol;Acc:MGI:1329019]
ENSMUSG00000027804	-0.281076	0.295167	-0.271005	0.9273	Ppid	peptidylprolyl isomerase D (cyclophilin D) [Source:MGI Symbol;Acc:MGI:1914988]
ENSMUSG00000013236	-0.995286	0.295297	-1.94811	0.924045	Ptprs	protein tyrosine phosphatase, receptor type, S [Source:MGI Symbol;Acc:MGI:97815]
ENSMUSG00000025439	0.30025	0.295322	0.178599	0.948929	Clns1a	chloride channel, nucleotide-sensitive, 1A [Source:MGI Symbol;Acc:MGI:109638]
ENSMUSG00000045211	1.54229	0.295322	-2.59384	0.926	Nudt18	nudix (nucleoside diphosphate linked moiety X)-type motif 18 [Source:MGI Symbol;Acc:MGI:2385853]
ENSMUSG00000028391	-1.20376	0.295362	-0.0535528	0.993081	Wdr31	WD repeat domain 31 [Source:MGI Symbol;Acc:MGI:1918604]
ENSMUSG00000029510	-4.44327	0.295707	-2.87233	0.946957	Gpc2	glypican 2 (cerebroglycan) [Source:MGI Symbol;Acc:MGI:1919201]
ENSMUSG00000022313	0.503711	0.295707	0.0254059	0.993663	Utp23	UTP23 small subunit processome component [Source:MGI Symbol;Acc:MGI:1925831]
ENSMUSG00000078157	-4.22835	0.29579	-3.31502	0.9273	4931440F15Rik	RIKEN cDNA 4931440F15 gene [Source:MGI Symbol;Acc:MGI:2441689]
ENSMUSG00000032359	-3.33321	0.29579	-0.762043	0.969304	Ctsh	cathepsin H [Source:MGI Symbol;Acc:MGI:107285]
ENSMUSG00000022489	-3.13355	0.29579	-0.13656	0.992982	Pde1b	phosphodiesterase 1B, Ca2+-calmodulin dependent [Source:MGI Symbol;Acc:MGI:97523]
ENSMUSG00000113670	-2.91298	0.29579	-0.97276	0.969304	Gm49686	predicted gene, 49686 [Source:MGI Symbol;Acc:MGI:6215136]
ENSMUSG00000067071	-2.81328	0.29579	-0.783895	0.969304	Hes6	hairy and enhancer of split 6 [Source:MGI Symbol;Acc:MGI:1859852]
ENSMUSG00000046873	-0.760233	0.29579	-0.380863	0.959975	Mbtps2	membrane-bound transcription factor peptidase, site 2 [Source:MGI Symbol;Acc:MGI:2444506]
ENSMUSG00000070780	-0.417524	0.29579	-0.552629	0.925355	Rbm47	RNA binding motif protein 47 [Source:MGI Symbol;Acc:MGI:2384294]
ENSMUSG00000020956	-0.413072	0.29579	-0.146075	0.969304	Dtd2	D-tyrosyl-tRNA deacylase 2 [Source:MGI Symbol;Acc:MGI:1923485]
ENSMUSG00000027823	-0.332944	0.29579	-0.293195	0.9273	Gmps	guanine monophosphate synthetase [Source:MGI Symbol;Acc:MGI:2448526]
ENSMUSG00000028312	-0.297789	0.29579	-0.361564	0.925355	Smc2	structural maintenance of chromosomes 2 [Source:MGI Symbol;Acc:MGI:106067]
ENSMUSG00000031796	0.348335	0.29579	0.175132	0.965028	Cfap20	cilia and flagella associated protein 20 [Source:MGI Symbol;Acc:MGI:107428]
ENSMUSG00000027787	0.370983	0.29579	0.182536	0.965028	Nmd3	NMD3 ribosome export adaptor [Source:MGI Symbol;Acc:MGI:2140103]
ENSMUSG00000021395	0.45293	0.29579	0.0798831	0.989518	Spin1	spindlin 1 [Source:MGI Symbol;Acc:MGI:109242]
ENSMUSG00000042510	2.82192	0.29579	3.02158	0.925355	AA986860	expressed sequence AA986860 [Source:MGI Symbol;Acc:MGI:2138143]
ENSMUSG00000090210	3.01953	0.29579	-0.0219381	0.999177	Itga10	integrin, alpha 10 [Source:MGI Symbol;Acc:MGI:2153482]
ENSMUSG00000085534	3.5491	0.29579	1.03626	0.983503	Gm2117	predicted gene 2117 [Source:MGI Symbol;Acc:MGI:3780287]
ENSMUSG00000044703	2.87409	0.296073	-0.0142931	0.999177	Phf11a	PHD finger protein 11A [Source:MGI Symbol;Acc:MGI:1918441]
ENSMUSG00000106820	-0.967436	0.29621	-0.721191	0.945141	D5Ertd605e	DNA segment, Chr 5, ERATO Doi 605, expressed [Source:MGI Symbol;Acc:MGI:1277165]
ENSMUSG00000106190	0.534736	0.29621	0.383173	0.946957	Gm20768	predicted gene, 20768 [Source:MGI Symbol;Acc:MGI:5434124]
ENSMUSG00000029859	0.789848	0.29621	0.268619	0.97789	Epha1	Eph receptor A1 [Source:MGI Symbol;Acc:MGI:107381]
ENSMUSG00000059554	0.933943	0.29621	0.753605	0.945509	Ccdc28a	coiled-coil domain containing 28A [Source:MGI Symbol;Acc:MGI:2443508]
ENSMUSG00000024074	3.67075	0.29621	2.84201	0.945509	Crim1	cysteine rich transmembrane BMP regulator 1 (chordin like) [Source:MGI Symbol;Acc:MGI:1354756]
ENSMUSG00000000058	-3.92291	0.296546	-3.73964	0.925355	Cav2	caveolin 2 [Source:MGI Symbol;Acc:MGI:107571]
ENSMUSG00000116389	0.513246	0.296564	-0.76902	0.925355	Gm49504	predicted gene, 49504 [Source:MGI Symbol;Acc:MGI:6155192]
ENSMUSG00000015053	-1.15794	0.296574	-0.29678	0.981595	Gata2	GATA binding protein 2 [Source:MGI Symbol;Acc:MGI:95662]
ENSMUSG00000048410	-1.06151	0.296574	-0.299371	0.978077	Zfp407	zinc finger protein 407 [Source:MGI Symbol;Acc:MGI:2685179]
ENSMUSG00000018459	-6.55614	0.296595	-6.03905	0.9273	Slc13a3	solute carrier family 13 (sodium-dependent dicarboxylate transporter), member 3 [Source:MGI Symbol;Acc:MGI:2149635]
ENSMUSG00000038165	-3.4988	0.296595	-4.13892	0.925355	1700022A21Rik	RIKEN cDNA 1700022A21 gene [Source:MGI Symbol;Acc:MGI:1919502]
ENSMUSG00000082286	-0.733302	0.296619	0.105276	0.989518	Pisd-ps1	phosphatidylserine decarboxylase, pseudogene 1 [Source:MGI Symbol;Acc:MGI:3842428]
ENSMUSG00000029202	-0.595763	0.296619	-0.429113	0.945509	Pds5a	PDS5 cohesin associated factor A [Source:MGI Symbol;Acc:MGI:1918771]
ENSMUSG00000113450	0.62403	0.296665	0.683489	0.925355	Gm49359	predicted gene, 49359 [Source:MGI Symbol;Acc:MGI:6121568]
ENSMUSG00000032999	1.59763	0.297585	1.09492	0.946957	Nlrp4f	NLR family, pyrin domain containing 4F [Source:MGI Symbol;Acc:MGI:2145528]
ENSMUSG00000040435	0.78097	0.297613	-0.237453	0.983503	Ppp1r15a	protein phosphatase 1, regulatory subunit 15A [Source:MGI Symbol;Acc:MGI:1927072]
ENSMUSG00000041757	-3.30128	0.29767	-4.00773	0.925355	Plekha6	pleckstrin homology domain containing, family A member 6 [Source:MGI Symbol;Acc:MGI:2388662]
ENSMUSG00000031154	-0.450167	0.297804	-0.260189	0.948929	Otud5	OTU domain containing 5 [Source:MGI Symbol;Acc:MGI:1859615]
ENSMUSG00000106056	1.64195	0.298075	0.480987	0.983503	4930500L23Rik	RIKEN cDNA 4930500L23 gene [Source:MGI Symbol;Acc:MGI:1922223]
ENSMUSG00000076609	-4.39388	0.29819	-1.69985	0.965028	Igkc	immunoglobulin kappa constant [Source:MGI Symbol;Acc:MGI:96495]
ENSMUSG00000037822	-1.22318	0.29819	0.0835261	0.992982	Smim14	small integral membrane protein 14 [Source:MGI Symbol;Acc:MGI:1915802]
ENSMUSG00000039958	-1.03683	0.29819	-0.195697	0.985542	Etfbkmt	electron transfer flavoprotein beta subunit lysine methyltransferase [Source:MGI Symbol;Acc:MGI:2443575]
ENSMUSG00000064127	-0.904966	0.29819	-0.15909	0.987663	Med14	mediator complex subunit 14 [Source:MGI Symbol;Acc:MGI:1349442]
ENSMUSG00000022051	0.28682	0.29819	-0.23365	0.945141	Bnip3l	BCL2/adenovirus E1B interacting protein 3-like [Source:MGI Symbol;Acc:MGI:1332659]
ENSMUSG00000081999	0.77692	0.29819	0.549246	0.946957	Gm13461	predicted gene 13461 [Source:MGI Symbol;Acc:MGI:3650103]
ENSMUSG00000106717	1.05867	0.29819	0.456456	0.969304	Gm42798	predicted gene 42798 [Source:MGI Symbol;Acc:MGI:5662935]
ENSMUSG00000035125	1.2981	0.29819	1.23039	0.9273	Gcfc2	GC-rich sequence DNA binding factor 2 [Source:MGI Symbol;Acc:MGI:2141656]
ENSMUSG00000109536	1.73309	0.29819	-0.816884	0.969304	9330162G02Rik	RIKEN cDNA 9330162G02 gene [Source:MGI Symbol;Acc:MGI:2442217]
ENSMUSG00000096718	3.29666	0.29819	1.28983	0.97789	Zfp781	zinc finger protein 781 [Source:MGI Symbol;Acc:MGI:3696710]
ENSMUSG00000018920	3.34796	0.29819	1.88407	0.965028	Cxcl16	chemokine (C-X-C motif) ligand 16 [Source:MGI Symbol;Acc:MGI:1932682]
ENSMUSG00000025353	0.433381	0.298362	-0.295208	0.946957	Ormdl2	ORM1-like 2 (S. cerevisiae) [Source:MGI Symbol;Acc:MGI:1914094]
ENSMUSG00000039531	-0.586468	0.298387	0.183103	0.969773	Zup1	zinc finger containing ubiquitin peptidase 1 [Source:MGI Symbol;Acc:MGI:1919830]
ENSMUSG00000108905	0.673741	0.298692	0.166321	0.984131	Gm44618	predicted gene 44618 [Source:MGI Symbol;Acc:MGI:5753194]
ENSMUSG00000027845	0.975145	0.298692	1.06924	0.925355	Dclre1b	DNA cross-link repair 1B [Source:MGI Symbol;Acc:MGI:2156057]
ENSMUSG00000033634	2.10293	0.298692	0.844926	0.969304	Nat8f2	N-acetyltransferase 8 (GCN5-related) family member 2 [Source:MGI Symbol;Acc:MGI:2136446]
ENSMUSG00000044068	2.88959	0.298732	0.0117949	0.999177	Zrsr1	zinc finger (CCCH type), RNA binding motif and serine/arginine rich 1 [Source:MGI Symbol;Acc:MGI:98885]
ENSMUSG00000042367	-0.366026	0.298931	0.204443	0.948929	Gjb3	gap junction protein, beta 3 [Source:MGI Symbol;Acc:MGI:95721]
ENSMUSG00000027651	-0.483096	0.299045	0.00373615	0.999177	Rprd1b	regulation of nuclear pre-mRNA domain containing 1B [Source:MGI Symbol;Acc:MGI:1917720]
ENSMUSG00000003970	0.215288	0.29911	0.0229937	0.991724	Rpl8	ribosomal protein L8 [Source:MGI Symbol;Acc:MGI:1350927]
ENSMUSG00000027552	-2.24261	0.299609	-0.120964	0.992982	E2f5	E2F transcription factor 5 [Source:MGI Symbol;Acc:MGI:105091]
ENSMUSG00000045973	-0.674541	0.299731	0.225567	0.969304	Slc25a51	solute carrier family 25, member 51 [Source:MGI Symbol;Acc:MGI:2684984]
ENSMUSG00000032422	-0.795198	0.299731	-0.139871	0.986974	Snx14	sorting nexin 14 [Source:MGI Symbol;Acc:MGI:2155664]
ENSMUSG00000052974	4.15897	0.299731	2.01642	0.969304	Cyp2f2	cytochrome P450, family 2, subfamily f, polypeptide 2 [Source:MGI Symbol;Acc:MGI:88608]
ENSMUSG00000050555	-2.62697	0.299792	-1.18973	0.946957	Hyls1	HYLS1, centriolar and ciliogenesis associated [Source:MGI Symbol;Acc:MGI:1924082]
ENSMUSG00000021548	-0.384371	0.299792	-0.187716	0.965028	Ccnh	cyclin H [Source:MGI Symbol;Acc:MGI:1913921]
ENSMUSG00000027459	-3.62999	0.299892	3.28056	0.925355	Fam110a	family with sequence similarity 110, member A [Source:MGI Symbol;Acc:MGI:1921097]
ENSMUSG00000056724	-2.93054	0.299894	-0.344238	0.986097	Nbeal2	neurobeachin-like 2 [Source:MGI Symbol;Acc:MGI:2448554]
ENSMUSG00000062691	0.499652	0.299945	-0.178998	0.976576	Cebpzos	CCAAT/enhancer binding protein (C/EBP), zeta, opposite strand [Source:MGI Symbol;Acc:MGI:1915804]
ENSMUSG00000035540	-2.97312	0.299989	-0.44084	0.987663	Gc	vitamin D binding protein [Source:MGI Symbol;Acc:MGI:95669]
ENSMUSG00000040818	0.717368	0.300112	0.352367	0.969304	Dennd6a	DENN/MADD domain containing 6A [Source:MGI Symbol;Acc:MGI:2442980]
ENSMUSG00000107722	2.93278	0.300151	1.416	0.969304	2900060B14Rik	RIKEN cDNA 2900060B14 gene [Source:MGI Symbol;Acc:MGI:1915454]
ENSMUSG00000024991	0.206109	0.300237	0.0679716	0.976576	Eif3a	eukaryotic translation initiation factor 3, subunit A [Source:MGI Symbol;Acc:MGI:95301]
ENSMUSG00000038762	-0.366166	0.300708	-0.273565	0.945509	Abcf1	ATP-binding cassette, sub-family F (GCN20), member 1 [Source:MGI Symbol;Acc:MGI:1351658]
ENSMUSG00000020361	-0.289336	0.300794	0.0257089	0.992982	Hspa4	heat shock protein 4 [Source:MGI Symbol;Acc:MGI:1342292]
ENSMUSG00000046589	-3.2135	0.300796	0.478761	0.983503	Lrrc8e	leucine rich repeat containing 8 family, member E [Source:MGI Symbol;Acc:MGI:1919517]
ENSMUSG00000031165	-2.10893	0.301064	0.633931	0.969304	Was	Wiskott-Aldrich syndrome [Source:MGI Symbol;Acc:MGI:105059]
ENSMUSG00000026737	-1.83024	0.301064	-0.204245	0.990341	Pip4k2a	phosphatidylinositol-5-phosphate 4-kinase, type II, alpha [Source:MGI Symbol;Acc:MGI:1298206]
ENSMUSG00000024507	-0.51049	0.301064	0.167421	0.96935	Hsd17b4	hydroxysteroid (17-beta) dehydrogenase 4 [Source:MGI Symbol;Acc:MGI:105089]
ENSMUSG00000041231	-0.466573	0.301064	-0.20602	0.969304	Ublcp1	ubiquitin-like domain containing CTD phosphatase 1 [Source:MGI Symbol;Acc:MGI:1933105]
ENSMUSG00000030204	-0.281967	0.301064	0.133216	0.965028	Ddx47	DEAD (Asp-Glu-Ala-Asp) box polypeptide 47 [Source:MGI Symbol;Acc:MGI:1915005]
ENSMUSG00000063406	0.333504	0.301316	0.245132	0.946957	Tmed5	transmembrane p24 trafficking protein 5 [Source:MGI Symbol;Acc:MGI:1921586]
ENSMUSG00000036879	-1.42373	0.301394	0.0125892	0.999075	Phkb	phosphorylase kinase beta [Source:MGI Symbol;Acc:MGI:97578]
ENSMUSG00000110656	-3.2104	0.301493	-3.09889	0.925834	Gm20735	predicted gene, 20735 [Source:MGI Symbol;Acc:MGI:5434091]
ENSMUSG00000038759	-0.523484	0.301493	0.096166	0.986974	Nup205	nucleoporin 205 [Source:MGI Symbol;Acc:MGI:2141625]
ENSMUSG00000112302	2.88331	0.301493	3.77412	0.925355	Gm48226	predicted gene, 48226 [Source:MGI Symbol;Acc:MGI:6097627]
ENSMUSG00000025757	-1.59515	0.301708	-0.438828	0.975804	Hspa4l	heat shock protein 4 like [Source:MGI Symbol;Acc:MGI:107422]
ENSMUSG00000025038	-5.55879	0.30236	-2.80901	0.948929	Efhc2	EF-hand domain (C-terminal) containing 2 [Source:MGI Symbol;Acc:MGI:1921655]
ENSMUSG00000061313	0.608567	0.302582	0.439716	0.946957	Ddhd2	DDHD domain containing 2 [Source:MGI Symbol;Acc:MGI:1919358]
ENSMUSG00000038354	-4.82376	0.302628	1.72402	0.959975	Ankrd35	ankyrin repeat domain 35 [Source:MGI Symbol;Acc:MGI:2442590]
ENSMUSG00000015290	-0.48876	0.302647	-0.0349903	0.992982	Ubl4a	ubiquitin-like 4A [Source:MGI Symbol;Acc:MGI:95049]
ENSMUSG00000029095	-1.34078	0.303089	-1.50721	0.925355	Ablim2	actin-binding LIM protein 2 [Source:MGI Symbol;Acc:MGI:2385758]
ENSMUSG00000015711	-0.471974	0.303089	-0.0616075	0.990341	Prune1	prune exopolyphosphatase [Source:MGI Symbol;Acc:MGI:1925152]
ENSMUSG00000070697	0.418093	0.303127	0.0516409	0.990413	Utp3	UTP3 small subunit processome component [Source:MGI Symbol;Acc:MGI:1919230]
ENSMUSG00000041722	-1.05813	0.303208	-0.27848	0.981595	Khdc1c	KH domain containing 1C [Source:MGI Symbol;Acc:MGI:3583007]
ENSMUSG00000034557	0.933642	0.303288	0.168503	0.989658	Zfyve9	zinc finger, FYVE domain containing 9 [Source:MGI Symbol;Acc:MGI:2652838]
ENSMUSG00000032640	2.11761	0.303288	1.15206	0.965028	Chsy1	chondroitin sulfate synthase 1 [Source:MGI Symbol;Acc:MGI:2681120]
ENSMUSG00000034066	2.2157	0.303288	2.80797	0.925355	Farp2	FERM, RhoGEF and pleckstrin domain protein 2 [Source:MGI Symbol;Acc:MGI:2385126]
ENSMUSG00000020783	-0.690109	0.303313	-0.119524	0.987663	Ncbp3	nuclear cap binding subunit 3 [Source:MGI Symbol;Acc:MGI:1914124]
ENSMUSG00000007610	-1.19439	0.303352	-0.0190755	0.996565	Gtpbp3	GTP binding protein 3 [Source:MGI Symbol;Acc:MGI:1917609]
ENSMUSG00000058331	-3.27978	0.303743	-3.75533	0.925355	Zfp85	zinc finger protein 85 [Source:MGI Symbol;Acc:MGI:107767]
ENSMUSG00000048832	-0.779923	0.303911	-0.00596704	0.999177	Vps37c	vacuolar protein sorting 37C [Source:MGI Symbol;Acc:MGI:2147661]
ENSMUSG00000031916	-0.495978	0.303953	0.0951826	0.985655	Cog8	component of oligomeric golgi complex 8 [Source:MGI Symbol;Acc:MGI:2142885]
ENSMUSG00000026127	-0.410119	0.303953	0.162366	0.969304	Imp4	IMP4, U3 small nucleolar ribonucleoprotein [Source:MGI Symbol;Acc:MGI:106572]
ENSMUSG00000022771	-0.377725	0.303953	-0.153999	0.969304	Ppil2	peptidylprolyl isomerase (cyclophilin)-like 2 [Source:MGI Symbol;Acc:MGI:2447857]
ENSMUSG00000031353	-0.283122	0.303953	-0.039323	0.990341	Rbbp7	retinoblastoma binding protein 7, chromatin remodeling factor [Source:MGI Symbol;Acc:MGI:1194910]
ENSMUSG00000010914	0.37111	0.303953	-0.0356971	0.992982	Pdhx	pyruvate dehydrogenase complex, component X [Source:MGI Symbol;Acc:MGI:1351627]
ENSMUSG00000048911	2.05881	0.303953	1.94445	0.9273	Rnf24	ring finger protein 24 [Source:MGI Symbol;Acc:MGI:1261771]
ENSMUSG00000040715	-1.59967	0.304004	0.221671	0.987663	Rsc1a1	regulatory solute carrier protein, family 1, member 1 [Source:MGI Symbol;Acc:MGI:3526447]
ENSMUSG00000117310	0.288186	0.304392	-0.322707	0.925355	Ptp4a1	protein tyrosine phosphatase 4a1 [Source:MGI Symbol;Acc:MGI:1277096]
ENSMUSG00000029217	-2.97761	0.304593	-1.48655	0.948715	Tec	tec protein tyrosine kinase [Source:MGI Symbol;Acc:MGI:98662]
ENSMUSG00000053477	-1.67502	0.304653	-0.715073	0.964541	Tcf4	transcription factor 4 [Source:MGI Symbol;Acc:MGI:98506]
ENSMUSG00000008036	0.279552	0.304653	0.11578	0.969304	Ap2s1	adaptor-related protein complex 2, sigma 1 subunit [Source:MGI Symbol;Acc:MGI:2141861]
ENSMUSG00000038347	-2.61308	0.304817	-3.04461	0.925355	Tcte2	t-complex-associated testis expressed 2 [Source:MGI Symbol;Acc:MGI:98641]
ENSMUSG00000003955	-0.81577	0.304818	-0.221118	0.981356	Fam162a	family with sequence similarity 162, member A [Source:MGI Symbol;Acc:MGI:1917436]
ENSMUSG00000033767	-0.765081	0.304818	-0.418172	0.955143	Tmem131l	transmembrane 131 like [Source:MGI Symbol;Acc:MGI:2443399]
ENSMUSG00000004815	-2.8791	0.304951	0.6566	0.969304	Dgkq	diacylglycerol kinase, theta [Source:MGI Symbol;Acc:MGI:102918]
ENSMUSG00000020476	-0.383221	0.304951	0.282607	0.945141	Dbnl	drebrin-like [Source:MGI Symbol;Acc:MGI:700006]
ENSMUSG00000000202	4.02181	0.304951	0.310008	0.992982	Btbd17	BTB (POZ) domain containing 17 [Source:MGI Symbol;Acc:MGI:1919264]
ENSMUSG00000022900	-2.03152	0.305422	0.72261	0.959975	Ildr1	immunoglobulin-like domain containing receptor 1 [Source:MGI Symbol;Acc:MGI:2146574]
ENSMUSG00000095555	3.39298	0.305442	4.05178	0.925355	Gm28010	predicted gene, 28010 [Source:MGI Symbol;Acc:MGI:5531392]
ENSMUSG00000005299	-0.455514	0.305515	0.329958	0.945141	Letm1	leucine zipper-EF-hand containing transmembrane protein 1 [Source:MGI Symbol;Acc:MGI:1932557]
ENSMUSG00000021537	-0.299157	0.305515	-0.0104861	0.995307	Cetn3	centrin 3 [Source:MGI Symbol;Acc:MGI:1097706]
ENSMUSG00000027408	-0.7673	0.305699	0.628406	0.9273	Cpxm1	carboxypeptidase X 1 (M14 family) [Source:MGI Symbol;Acc:MGI:1934569]
ENSMUSG00000038780	-0.76039	0.305699	0.240599	0.969773	Smurf1	SMAD specific E3 ubiquitin protein ligase 1 [Source:MGI Symbol;Acc:MGI:1923038]
ENSMUSG00000072875	-3.8145	0.305791	-1.11749	0.969304	Gpr27	G protein-coupled receptor 27 [Source:MGI Symbol;Acc:MGI:1202299]
ENSMUSG00000001627	-0.384118	0.305791	-0.143634	0.969304	Ifrd1	interferon-related developmental regulator 1 [Source:MGI Symbol;Acc:MGI:1316717]
ENSMUSG00000029066	0.311126	0.305791	-0.0211998	0.992982	Mrpl20	mitochondrial ribosomal protein L20 [Source:MGI Symbol;Acc:MGI:2137221]
ENSMUSG00000036646	-0.760671	0.306085	-0.608648	0.939019	Man1b1	mannosidase, alpha, class 1B, member 1 [Source:MGI Symbol;Acc:MGI:2684954]
ENSMUSG00000001604	0.85205	0.306122	-0.969274	0.93231	Tcea3	transcription elongation factor A (SII), 3 [Source:MGI Symbol;Acc:MGI:1196908]
ENSMUSG00000106666	-1.60053	0.306244	-0.855787	0.950015	Gm43587	predicted gene 43587 [Source:MGI Symbol;Acc:MGI:5663724]
ENSMUSG00000107928	-3.31815	0.306327	-0.442276	0.988398	Gm45140	predicted gene 45140 [Source:MGI Symbol;Acc:MGI:5753716]
ENSMUSG00000041840	-0.449191	0.306327	0.201058	0.965028	Haus1	HAUS augmin-like complex, subunit 1 [Source:MGI Symbol;Acc:MGI:2385076]
ENSMUSG00000035236	2.61128	0.306327	0.664252	0.98534	Scai	suppressor of cancer cell invasion [Source:MGI Symbol;Acc:MGI:2443716]
ENSMUSG00000079056	-4.13262	0.306471	0.688169	0.983312	Kcnip3	Kv channel interacting protein 3, calsenilin [Source:MGI Symbol;Acc:MGI:1929258]
ENSMUSG00000021693	-0.629075	0.306471	-0.291312	0.965028	Kif2a	kinesin family member 2A [Source:MGI Symbol;Acc:MGI:108390]
ENSMUSG00000024854	-1.26741	0.307012	-1.12768	0.9273	Pold4	polymerase (DNA-directed), delta 4 [Source:MGI Symbol;Acc:MGI:1916995]
ENSMUSG00000037280	3.09719	0.307012	2.73747	0.928554	Galnt6	polypeptide N-acetylgalactosaminyltransferase 6 [Source:MGI Symbol;Acc:MGI:1891640]
ENSMUSG00000042148	0.391314	0.307056	0.0412031	0.992348	Cox10	heme A:farnesyltransferase cytochrome c oxidase assembly factor 10 [Source:MGI Symbol;Acc:MGI:1917633]
ENSMUSG00000040312	-1.792	0.307204	-1.51371	0.9273	Cchcr1	coiled-coil alpha-helical rod protein 1 [Source:MGI Symbol;Acc:MGI:2385321]
ENSMUSG00000107121	-2.43088	0.30731	-0.00461521	0.999177	1110006O24Rik	RIKEN cDNA 1110006O24 gene [Source:MGI Symbol;Acc:MGI:1913373]
ENSMUSG00000068735	0.381192	0.30731	0.748011	0.824105	Trp53i11	transformation related protein 53 inducible protein 11 [Source:MGI Symbol;Acc:MGI:2670995]
ENSMUSG00000102419	3.7674	0.307452	0.706249	0.989518	Gm36940	predicted gene, 36940 [Source:MGI Symbol;Acc:MGI:5610168]
ENSMUSG00000061046	-2.78625	0.30791	-0.795399	0.969304	Haghl	hydroxyacylglutathione hydrolase-like [Source:MGI Symbol;Acc:MGI:1919877]
ENSMUSG00000032870	0.59526	0.30791	0.135885	0.985542	Smap2	small ArfGAP 2 [Source:MGI Symbol;Acc:MGI:1917030]
ENSMUSG00000022507	0.619208	0.30791	-0.216092	0.978322	1810013L24Rik	RIKEN cDNA 1810013L24 gene [Source:MGI Symbol;Acc:MGI:1916303]
ENSMUSG00000040669	0.89826	0.30791	0.10516	0.992348	Phc1	polyhomeotic 1 [Source:MGI Symbol;Acc:MGI:103248]
ENSMUSG00000026004	1.08731	0.30791	-0.372094	0.981595	Kansl1l	KAT8 regulatory NSL complex subunit 1-like [Source:MGI Symbol;Acc:MGI:1915941]
ENSMUSG00000039530	1.49132	0.30791	1.51053	0.9273	Tusc3	tumor suppressor candidate 3 [Source:MGI Symbol;Acc:MGI:1933134]
ENSMUSG00000083890	1.60837	0.30791	1.47874	0.9273	Gm15703	predicted gene 15703 [Source:MGI Symbol;Acc:MGI:3783143]
ENSMUSG00000094005	1.90882	0.30791	0.717749	0.976476	Gm12625	predicted gene 12625 [Source:MGI Symbol;Acc:MGI:3650564]
ENSMUSG00000006445	1.94428	0.30791	0.0567179	0.996484	Epha2	Eph receptor A2 [Source:MGI Symbol;Acc:MGI:95278]
ENSMUSG00000005986	-4.2847	0.307946	-3.35647	0.9273	Ankrd13d	ankyrin repeat domain 13 family, member D [Source:MGI Symbol;Acc:MGI:1915673]
ENSMUSG00000105796	-2.9768	0.307946	-3.20969	0.925355	Gm42845	predicted gene 42845 [Source:MGI Symbol;Acc:MGI:5662982]
ENSMUSG00000029472	0.340024	0.307946	0.346967	0.9273	Anapc5	anaphase-promoting complex subunit 5 [Source:MGI Symbol;Acc:MGI:1929722]
ENSMUSG00000067924	2.9902	0.307946	0.877116	0.983503	Rtl8b	retrotransposon Gag like 8B [Source:MGI Symbol;Acc:MGI:3576504]
ENSMUSG00000020914	-0.607109	0.308061	-0.484966	0.94068	Top2a	topoisomerase (DNA) II alpha [Source:MGI Symbol;Acc:MGI:98790]
ENSMUSG00000087547	-1.07725	0.308189	-0.561146	0.958132	Platr27	pluripotency associated transcript 27 [Source:MGI Symbol;Acc:MGI:1925566]
ENSMUSG00000032062	-0.803579	0.308189	-0.172626	0.984131	2310030G06Rik	RIKEN cDNA 2310030G06 gene [Source:MGI Symbol;Acc:MGI:1914202]
ENSMUSG00000007338	0.349485	0.308319	0.17466	0.965028	Mrpl49	mitochondrial ribosomal protein L49 [Source:MGI Symbol;Acc:MGI:108180]
ENSMUSG00000007989	1.34757	0.308319	-3.17686	0.925355	Fzd3	frizzled class receptor 3 [Source:MGI Symbol;Acc:MGI:108476]
ENSMUSG00000037636	0.886328	0.308322	0.615055	0.946957	Slc25a43	solute carrier family 25, member 43 [Source:MGI Symbol;Acc:MGI:2684854]
ENSMUSG00000074513	0.391097	0.308356	0.0225962	0.993176	Arfip1	ADP-ribosylation factor interacting protein 1 [Source:MGI Symbol;Acc:MGI:1277120]
ENSMUSG00000108476	1.03546	0.308373	0.682222	0.948715	Gm44974	predicted gene 44974 [Source:MGI Symbol;Acc:MGI:5753550]
ENSMUSG00000031537	-0.894781	0.308578	-0.523442	0.948715	Ikbkb	inhibitor of kappaB kinase beta [Source:MGI Symbol;Acc:MGI:1338071]
ENSMUSG00000038456	0.972871	0.308578	-0.0420789	0.99473	Dennd2a	DENN/MADD domain containing 2A [Source:MGI Symbol;Acc:MGI:2444961]
ENSMUSG00000027346	-0.441777	0.308779	-0.345216	0.945141	Gpcpd1	glycerophosphocholine phosphodiesterase 1 [Source:MGI Symbol;Acc:MGI:104898]
ENSMUSG00000104060	-1.03277	0.308815	-0.947593	0.9273	Gm37954	predicted gene, 37954 [Source:MGI Symbol;Acc:MGI:5611182]
ENSMUSG00000020153	0.331185	0.308815	0.124086	0.969304	Ndufs7	NADH:ubiquinone oxidoreductase core subunit S7 [Source:MGI Symbol;Acc:MGI:1922656]
ENSMUSG00000029735	-0.653604	0.308871	-0.766946	0.925355	Tpk1	thiamine pyrophosphokinase [Source:MGI Symbol;Acc:MGI:1352500]
ENSMUSG00000073684	0.49635	0.30902	0.329049	0.946957	Faap20	Fanconi anemia core complex associated protein 20 [Source:MGI Symbol;Acc:MGI:1914763]
ENSMUSG00000028282	-0.547302	0.309166	0.172577	0.975804	Casp8ap2	caspase 8 associated protein 2 [Source:MGI Symbol;Acc:MGI:1349399]
ENSMUSG00000079235	-5.47692	0.309328	1.08734	0.980611	Ccdc13	coiled-coil domain containing 13 [Source:MGI Symbol;Acc:MGI:1920144]
ENSMUSG00000063611	-3.19075	0.309328	-0.514828	0.985542	Gm10134	predicted gene 10134 [Source:MGI Symbol;Acc:MGI:3642322]
ENSMUSG00000110704	-1.66069	0.309328	0.201031	0.990341	Gm45732	predicted gene 45732 [Source:MGI Symbol;Acc:MGI:5804847]
ENSMUSG00000021967	0.308528	0.309328	0.0606031	0.987663	Mrpl57	mitochondrial ribosomal protein L57 [Source:MGI Symbol;Acc:MGI:1915090]
ENSMUSG00000073406	0.503184	0.309328	0.338157	0.946957	H2-Bl	histocompatibility 2, blastocyst [Source:MGI Symbol;Acc:MGI:892004]
ENSMUSG00000028786	1.04965	0.309328	0.581794	0.963402	Tmem54	transmembrane protein 54 [Source:MGI Symbol;Acc:MGI:1913510]
ENSMUSG00000089901	2.5605	0.309353	-0.80196	0.983724	Gm8113	predicted gene 8113 [Source:MGI Symbol;Acc:MGI:3648791]
ENSMUSG00000025503	0.247792	0.309468	0.396805	0.924045	Taldo1	transaldolase 1 [Source:MGI Symbol;Acc:MGI:1274789]
ENSMUSG00000097523	2.51361	0.309488	-1.66169	0.964541	1700022N22Rik	RIKEN cDNA 1700022N22 gene [Source:MGI Symbol;Acc:MGI:1916681]
ENSMUSG00000045576	0.907153	0.309522	-0.186198	0.989472	St7l	suppression of tumorigenicity 7-like [Source:MGI Symbol;Acc:MGI:2386964]
ENSMUSG00000027378	-4.2976	0.309609	-1.15293	0.978141	Nphp1	nephronophthisis 1 (juvenile) homolog (human) [Source:MGI Symbol;Acc:MGI:1858233]
ENSMUSG00000043284	0.29062	0.309609	-0.0161062	0.99332	Tmem11	transmembrane protein 11 [Source:MGI Symbol;Acc:MGI:2144726]
ENSMUSG00000040584	1.40676	0.309609	-0.181848	0.992982	Abcb1a	ATP-binding cassette, sub-family B (MDR/TAP), member 1A [Source:MGI Symbol;Acc:MGI:97570]
ENSMUSG00000026594	0.747023	0.309641	-0.141247	0.989518	Ralgps2	Ral GEF with PH domain and SH3 binding motif 2 [Source:MGI Symbol;Acc:MGI:1925505]
ENSMUSG00000032482	0.957789	0.30967	-0.673916	0.965028	Cspg5	chondroitin sulfate proteoglycan 5 [Source:MGI Symbol;Acc:MGI:1352747]
ENSMUSG00000086894	4.13907	0.309712	3.35469	0.945509	Gm15708	predicted gene 15708 [Source:MGI Symbol;Acc:MGI:3783149]
ENSMUSG00000025825	0.327689	0.309992	0.313548	0.9273	Iscu	iron-sulfur cluster assembly enzyme [Source:MGI Symbol;Acc:MGI:1913633]
ENSMUSG00000038805	3.16643	0.309992	3.67699	0.925355	Six3	sine oculis-related homeobox 3 [Source:MGI Symbol;Acc:MGI:102764]
ENSMUSG00000020160	-1.94824	0.310036	-0.302312	0.985542	Meis1	Meis homeobox 1 [Source:MGI Symbol;Acc:MGI:104717]
ENSMUSG00000028716	-1.04546	0.310036	-0.731384	0.946957	Pdzk1ip1	PDZK1 interacting protein 1 [Source:MGI Symbol;Acc:MGI:1914432]
ENSMUSG00000022864	0.699563	0.310036	0.1026	0.990341	D16Ertd472e	DNA segment, Chr 16, ERATO Doi 472, expressed [Source:MGI Symbol;Acc:MGI:1196400]
ENSMUSG00000031621	-3.23784	0.310247	4.46996	0.824105	Isx	intestine specific homeobox [Source:MGI Symbol;Acc:MGI:1918847]
ENSMUSG00000005774	-4.91851	0.31032	-2.38121	0.958871	Rfx5	regulatory factor X, 5 (influences HLA class II expression) [Source:MGI Symbol;Acc:MGI:1858421]
ENSMUSG00000041161	-0.596512	0.31032	0.33826	0.946957	Otud3	OTU domain containing 3 [Source:MGI Symbol;Acc:MGI:1920412]
ENSMUSG00000089911	0.493118	0.31032	0.0514826	0.992348	Mfsd14a	major facilitator superfamily domain containing 14A [Source:MGI Symbol;Acc:MGI:1201609]
ENSMUSG00000075704	0.689413	0.31032	0.658575	0.9273	Txnrd2	thioredoxin reductase 2 [Source:MGI Symbol;Acc:MGI:1347023]
ENSMUSG00000017686	-0.401559	0.310392	-0.219022	0.959975	Rhot1	ras homolog family member T1 [Source:MGI Symbol;Acc:MGI:1926078]
ENSMUSG00000052906	0.499983	0.310447	0.119406	0.984807	Ubxn8	UBX domain protein 8 [Source:MGI Symbol;Acc:MGI:1337129]
ENSMUSG00000032725	-3.04208	0.310497	-3.40998	0.925355	Folr2	folate receptor 2 (fetal) [Source:MGI Symbol;Acc:MGI:95569]
ENSMUSG00000112808	-0.234467	0.310497	0.042603	0.988426	Gm4739	predicted gene 4739 [Source:MGI Symbol;Acc:MGI:3642984]
ENSMUSG00000021576	0.240127	0.310543	0.0225566	0.992982	Pdcd6	programmed cell death 6 [Source:MGI Symbol;Acc:MGI:109283]
ENSMUSG00000055723	0.377784	0.31063	0.489673	0.925355	Rras2	related RAS viral (r-ras) oncogene 2 [Source:MGI Symbol;Acc:MGI:1914172]
ENSMUSG00000074141	-4.26026	0.310675	-0.365384	0.991724	Il4i1	interleukin 4 induced 1 [Source:MGI Symbol;Acc:MGI:109552]
ENSMUSG00000014355	-0.639248	0.310675	0.361406	0.946957	Anapc1	anaphase promoting complex subunit 1 [Source:MGI Symbol;Acc:MGI:103097]
ENSMUSG00000032328	-0.441852	0.310714	-0.272142	0.948812	Tmem30a	transmembrane protein 30A [Source:MGI Symbol;Acc:MGI:106402]
ENSMUSG00000092354	-1.67014	0.310797	-0.0508461	0.99473	Gm20548	predicted gene 20548 [Source:MGI Symbol;Acc:MGI:5142013]
ENSMUSG00000097039	1.50376	0.310797	-0.047219	0.99586	Pvt1	Pvt1 oncogene [Source:MGI Symbol;Acc:MGI:97824]
ENSMUSG00000031921	-1.38044	0.310808	-0.536683	0.969304	Terf2	telomeric repeat binding factor 2 [Source:MGI Symbol;Acc:MGI:1195972]
ENSMUSG00000020752	-0.76877	0.310808	-0.123687	0.989472	Recql5	RecQ protein-like 5 [Source:MGI Symbol;Acc:MGI:2156841]
ENSMUSG00000040263	0.291868	0.310817	0.362647	0.925355	Klhdc4	kelch domain containing 4 [Source:MGI Symbol;Acc:MGI:2384569]
ENSMUSG00000113585	2.65915	0.31085	2.1604	0.945509	Gm19605	predicted gene, 19605 [Source:MGI Symbol;Acc:MGI:5011790]
ENSMUSG00000032549	-3.87043	0.310911	-2.0767	0.946957	Rab6b	RAB6B, member RAS oncogene family [Source:MGI Symbol;Acc:MGI:107283]
ENSMUSG00000055322	0.742797	0.311054	0.60568	0.945509	Tns1	tensin 1 [Source:MGI Symbol;Acc:MGI:104552]
ENSMUSG00000104771	-5.3474	0.311419	-2.95323	0.946957	Gm44394	predicted gene, 44394 [Source:MGI Symbol;Acc:MGI:5690786]
ENSMUSG00000003190	-0.924066	0.311526	0.151212	0.987391	Bcl2l12	BCL2-like 12 (proline rich) [Source:MGI Symbol;Acc:MGI:1922986]
ENSMUSG00000005682	-0.883655	0.311526	0.0806848	0.992348	Pan2	PAN2 poly(A) specific ribonuclease subunit [Source:MGI Symbol;Acc:MGI:1918984]
ENSMUSG00000066278	0.80415	0.311526	0.600315	0.946957	Vps37b	vacuolar protein sorting 37B [Source:MGI Symbol;Acc:MGI:1916724]
ENSMUSG00000034593	2.30742	0.311526	0.223153	0.992982	Myo5a	myosin VA [Source:MGI Symbol;Acc:MGI:105976]
ENSMUSG00000007411	-0.317718	0.311532	-0.0560018	0.989472	Mark3	MAP/microtubule affinity regulating kinase 3 [Source:MGI Symbol;Acc:MGI:1341865]
ENSMUSG00000087612	-1.52773	0.31193	-2.2259	0.925355	A230005M16Rik	RIKEN cDNA A230005M16 gene [Source:MGI Symbol;Acc:MGI:3603401]
ENSMUSG00000059920	0.364271	0.31193	0.139476	0.969304	4930453N24Rik	RIKEN cDNA 4930453N24 gene [Source:MGI Symbol;Acc:MGI:1914859]
ENSMUSG00000062542	-3.38153	0.312218	1.93001	0.925355	Syt9	synaptotagmin IX [Source:MGI Symbol;Acc:MGI:1926373]
ENSMUSG00000079470	-0.922587	0.312218	-1.39405	0.925355	Utp14b	UTP14B small subunit processome component [Source:MGI Symbol;Acc:MGI:2445092]
ENSMUSG00000031631	-0.799727	0.312218	-2.16826	0.798323	Cfap97	cilia and flagella associated protein 97 [Source:MGI Symbol;Acc:MGI:1914006]
ENSMUSG00000021468	-0.428847	0.312218	-0.401217	0.9273	Sptlc1	serine palmitoyltransferase, long chain base subunit 1 [Source:MGI Symbol;Acc:MGI:1099431]
ENSMUSG00000037353	1.95755	0.312218	1.24765	0.95052	Letmd1	LETM1 domain containing 1 [Source:MGI Symbol;Acc:MGI:1915864]
ENSMUSG00000039376	-4.34667	0.312276	0.405005	0.990413	Synpo2l	synaptopodin 2-like [Source:MGI Symbol;Acc:MGI:1916010]
ENSMUSG00000031641	-0.585347	0.312276	-0.483647	0.93231	Cbr4	carbonyl reductase 4 [Source:MGI Symbol;Acc:MGI:2384567]
ENSMUSG00000021929	0.398744	0.312317	-0.0748121	0.989472	Kpna3	karyopherin (importin) alpha 3 [Source:MGI Symbol;Acc:MGI:1100863]
ENSMUSG00000010392	-0.531278	0.312557	-0.284334	0.959975	Gosr1	golgi SNAP receptor complex member 1 [Source:MGI Symbol;Acc:MGI:1858260]
ENSMUSG00000030472	-3.46194	0.312591	-0.965142	0.969773	Ceacam18	carcinoembryonic antigen-related cell adhesion molecule 18 [Source:MGI Symbol;Acc:MGI:1919681]
ENSMUSG00000030403	-0.37636	0.312724	-0.204223	0.959975	Vasp	vasodilator-stimulated phosphoprotein [Source:MGI Symbol;Acc:MGI:109268]
ENSMUSG00000039001	0.305359	0.312828	-0.00364367	0.999075	Rps21	ribosomal protein S21 [Source:MGI Symbol;Acc:MGI:1913731]
ENSMUSG00000032118	4.1808	0.312828	0.310008	0.993081	Fez1	fasciculation and elongation protein zeta 1 (zygin I) [Source:MGI Symbol;Acc:MGI:2670976]
ENSMUSG00000058317	-0.942056	0.312976	-0.498047	0.958871	Ube2e2	ubiquitin-conjugating enzyme E2E 2 [Source:MGI Symbol;Acc:MGI:2384997]
ENSMUSG00000022119	-0.503758	0.312976	-0.284281	0.955885	Rbm26	RNA binding motif protein 26 [Source:MGI Symbol;Acc:MGI:1921463]
ENSMUSG00000113226	-6.84383	0.31298	-2.17984	0.966759	Gm47808	predicted gene, 47808 [Source:MGI Symbol;Acc:MGI:6096991]
ENSMUSG00000021518	-0.335406	0.31298	-0.0129361	0.99473	Ptdss1	phosphatidylserine synthase 1 [Source:MGI Symbol;Acc:MGI:1276575]
ENSMUSG00000006728	-0.268743	0.313318	0.207304	0.945141	Cdk4	cyclin-dependent kinase 4 [Source:MGI Symbol;Acc:MGI:88357]
ENSMUSG00000105412	-3.39758	0.313318	-2.15483	0.946957	Gm43768	predicted gene 43768 [Source:MGI Symbol;Acc:MGI:5663905]
ENSMUSG00000048905	-2.30817	0.313318	-0.827951	0.969304	4930539E08Rik	RIKEN cDNA 4930539E08 gene [Source:MGI Symbol;Acc:MGI:1925441]
ENSMUSG00000073982	-0.805091	0.313318	-0.25219	0.976576	Rhog	ras homolog family member G [Source:MGI Symbol;Acc:MGI:1928370]
ENSMUSG00000022681	-0.558953	0.313318	0.0974159	0.988426	Ntan1	N-terminal Asn amidase [Source:MGI Symbol;Acc:MGI:108471]
ENSMUSG00000095545	-3.4536	0.313362	0.120836	0.993436	Zfp969	zinc finger protein 969 [Source:MGI Symbol;Acc:MGI:3782422]
ENSMUSG00000096957	2.41211	0.314269	2.84807	0.925355	E230013L22Rik	RIKEN cDNA E230013L22 gene [Source:MGI Symbol;Acc:MGI:2142601]
ENSMUSG00000049265	4.92533	0.314277	3.51449	0.946957	Kcnk3	potassium channel, subfamily K, member 3 [Source:MGI Symbol;Acc:MGI:1100509]
ENSMUSG00000061518	-0.270151	0.314284	-0.0729833	0.983503	Cox5b	cytochrome c oxidase subunit 5B [Source:MGI Symbol;Acc:MGI:88475]
ENSMUSG00000061411	0.875642	0.314811	0.523307	0.959975	Nol4l	nucleolar protein 4-like [Source:MGI Symbol;Acc:MGI:1918765]
ENSMUSG00000021055	2.56034	0.315078	0.745277	0.983724	Esr2	estrogen receptor 2 (beta) [Source:MGI Symbol;Acc:MGI:109392]
ENSMUSG00000029250	-0.494482	0.315298	-0.082905	0.989518	Polr2b	polymerase (RNA) II (DNA directed) polypeptide B [Source:MGI Symbol;Acc:MGI:2388280]
ENSMUSG00000027488	1.2468	0.315298	-3.94863	0.924045	Snta1	syntrophin, acidic 1 [Source:MGI Symbol;Acc:MGI:101772]
ENSMUSG00000090115	1.38519	0.315298	-0.225168	0.990341	Usp49	ubiquitin specific peptidase 49 [Source:MGI Symbol;Acc:MGI:2685391]
ENSMUSG00000028530	-0.588751	0.315307	0.321642	0.948929	Jak1	Janus kinase 1 [Source:MGI Symbol;Acc:MGI:96628]
ENSMUSG00000109198	2.54077	0.315611	1.28046	0.969304	D7Bwg0826e	DNA segment, Chr 7, Brigham & Women's Genetics 0826 expressed [Source:MGI Symbol;Acc:MGI:106455]
ENSMUSG00000039952	-0.390336	0.316055	-0.357181	0.9273	Dag1	dystroglycan 1 [Source:MGI Symbol;Acc:MGI:101864]
ENSMUSG00000054693	0.595269	0.316055	0.0469029	0.992982	Adam10	a disintegrin and metallopeptidase domain 10 [Source:MGI Symbol;Acc:MGI:109548]
ENSMUSG00000027435	2.94184	0.316202	-0.723198	0.985805	Cd93	CD93 antigen [Source:MGI Symbol;Acc:MGI:106664]
ENSMUSG00000112188	0.897844	0.316376	-0.355243	0.976576	Gm47708	predicted gene, 47708 [Source:MGI Symbol;Acc:MGI:6096827]
ENSMUSG00000041891	0.47019	0.316451	0.565117	0.925355	Lman1	lectin, mannose-binding, 1 [Source:MGI Symbol;Acc:MGI:1917611]
ENSMUSG00000039683	1.23212	0.316451	0.904749	0.946957	Sdk1	sidekick cell adhesion molecule 1 [Source:MGI Symbol;Acc:MGI:2444413]
ENSMUSG00000022664	-2.77029	0.316582	0.158858	0.992348	Slc35a5	solute carrier family 35, member A5 [Source:MGI Symbol;Acc:MGI:1921352]
ENSMUSG00000006850	-2.49006	0.316673	-0.232958	0.990341	Tmco6	transmembrane and coiled-coil domains 6 [Source:MGI Symbol;Acc:MGI:1919233]
ENSMUSG00000055632	-1.39858	0.316812	-0.733714	0.959008	Hmcn2	hemicentin 2 [Source:MGI Symbol;Acc:MGI:2677838]
ENSMUSG00000034621	-0.53016	0.316812	-0.469972	0.9273	Gpatch8	G patch domain containing 8 [Source:MGI Symbol;Acc:MGI:1918667]
ENSMUSG00000021701	1.1978	0.316812	-2.84244	0.925355	Plk2	polo like kinase 2 [Source:MGI Symbol;Acc:MGI:1099790]
ENSMUSG00000025060	-0.539882	0.316895	-0.0298522	0.993081	Slk	STE20-like kinase [Source:MGI Symbol;Acc:MGI:103241]
ENSMUSG00000032449	0.976372	0.316895	1.25768	0.925355	Slc25a36	solute carrier family 25, member 36 [Source:MGI Symbol;Acc:MGI:1924909]
ENSMUSG00000048772	-2.44058	0.317119	-0.549311	0.982423	Tmem53	transmembrane protein 53 [Source:MGI Symbol;Acc:MGI:1916027]
ENSMUSG00000040170	-4.89338	0.317425	-4.90462	0.925355	Fmo2	flavin containing monooxygenase 2 [Source:MGI Symbol;Acc:MGI:1916776]
ENSMUSG00000022141	0.565439	0.317425	0.409468	0.946957	Nipbl	NIPBL cohesin loading factor [Source:MGI Symbol;Acc:MGI:1913976]
ENSMUSG00000019848	0.736449	0.317425	0.455814	0.957786	Popdc3	popeye domain containing 3 [Source:MGI Symbol;Acc:MGI:1930153]
ENSMUSG00000097180	-1.20146	0.31754	-0.547323	0.965028	2700038G22Rik	RIKEN cDNA 2700038G22 gene [Source:MGI Symbol;Acc:MGI:1914444]
ENSMUSG00000022195	-0.82097	0.31754	0.314425	0.969304	6030458C11Rik	RIKEN cDNA 6030458C11 gene [Source:MGI Symbol;Acc:MGI:1925127]
ENSMUSG00000103285	2.41157	0.31754	-3.17732	0.9273	Gm37274	predicted gene, 37274 [Source:MGI Symbol;Acc:MGI:5610502]
ENSMUSG00000006333	0.219994	0.317717	0.15794	0.946957	Rps9	ribosomal protein S9 [Source:MGI Symbol;Acc:MGI:1924096]
ENSMUSG00000028329	-2.40553	0.317808	0.525222	0.975804	Xpa	xeroderma pigmentosum, complementation group A [Source:MGI Symbol;Acc:MGI:99135]
ENSMUSG00000025173	-0.378204	0.317808	0.0063401	0.99712	Wdr45b	WD repeat domain 45B [Source:MGI Symbol;Acc:MGI:1914090]
ENSMUSG00000106443	1.55684	0.31804	1.326	0.94068	Gm42702	predicted gene 42702 [Source:MGI Symbol;Acc:MGI:5662839]
ENSMUSG00000015289	-0.500964	0.318056	0.00462676	0.999075	Lage3	L antigen family, member 3 [Source:MGI Symbol;Acc:MGI:1913442]
ENSMUSG00000030751	0.197872	0.318056	0.0837912	0.969304	Psma1	proteasome (prosome, macropain) subunit, alpha type 1 [Source:MGI Symbol;Acc:MGI:1347005]
ENSMUSG00000099851	2.87239	0.318515	-0.230715	0.992982	Gm29542	predicted gene 29542 [Source:MGI Symbol;Acc:MGI:5580248]
ENSMUSG00000038860	-1.22879	0.318536	0.0215163	0.996565	Garnl3	GTPase activating RANGAP domain-like 3 [Source:MGI Symbol;Acc:MGI:2139309]
ENSMUSG00000078350	-0.572596	0.318536	-0.504596	0.9273	Smim1	small integral membrane protein 1 [Source:MGI Symbol;Acc:MGI:1916109]
ENSMUSG00000090231	-4.14669	0.318588	-3.71273	0.9273	Cfb	complement factor B [Source:MGI Symbol;Acc:MGI:105975]
ENSMUSG00000084835	-1.78769	0.318588	-1.12088	0.946957	Gm12352	predicted gene 12352 [Source:MGI Symbol;Acc:MGI:3705172]
ENSMUSG00000019794	0.30735	0.318588	-0.18398	0.958871	Katna1	katanin p60 (ATPase-containing) subunit A1 [Source:MGI Symbol;Acc:MGI:1344353]
ENSMUSG00000019947	-0.744891	0.318673	0.0151842	0.996565	Arid5b	AT rich interactive domain 5B (MRF1-like) [Source:MGI Symbol;Acc:MGI:2175912]
ENSMUSG00000039745	-0.401246	0.318673	-0.30588	0.945509	Htatip2	HIV-1 Tat interactive protein 2 [Source:MGI Symbol;Acc:MGI:1859271]
ENSMUSG00000075390	2.74903	0.318673	0.845113	0.983503	Rpl36-ps8	ribosomal protein L36, pseudogene 8 [Source:MGI Symbol;Acc:MGI:3650480]
ENSMUSG00000045980	-1.81939	0.318751	-0.424729	0.978322	Tmem104	transmembrane protein 104 [Source:MGI Symbol;Acc:MGI:2444222]
ENSMUSG00000024500	1.56979	0.318751	-0.575957	0.983312	Ppp2r2b	protein phosphatase 2, regulatory subunit B, beta [Source:MGI Symbol;Acc:MGI:1920180]
ENSMUSG00000094237	2.884	0.318751	-1.72586	0.969304	AF067063	cDNA sequence AF067063 [Source:MGI Symbol;Acc:MGI:2687009]
ENSMUSG00000078700	-2.82582	0.318763	-0.404011	0.989074	D030028A08Rik	RIKEN cDNA D030028A08 gene [Source:MGI Symbol;Acc:MGI:2441931]
ENSMUSG00000020829	-0.232565	0.318923	-0.178382	0.945509	Slc46a1	solute carrier family 46, member 1 [Source:MGI Symbol;Acc:MGI:1098733]
ENSMUSG00000021116	-0.20781	0.319103	-0.0816515	0.969304	Eif2s1	eukaryotic translation initiation factor 2, subunit 1 alpha [Source:MGI Symbol;Acc:MGI:95299]
ENSMUSG00000090137	0.218097	0.319103	0.00508689	0.996565	Uba52	ubiquitin A-52 residue ribosomal protein fusion product 1 [Source:MGI Symbol;Acc:MGI:98887]
ENSMUSG00000032492	-3.22118	0.319201	0.94319	0.951606	Pth1r	parathyroid hormone 1 receptor [Source:MGI Symbol;Acc:MGI:97801]
ENSMUSG00000028718	-1.44531	0.319201	-2.03707	0.925355	Stil	Scl/Tal1 interrupting locus [Source:MGI Symbol;Acc:MGI:107477]
ENSMUSG00000033184	-0.379662	0.319201	-0.244436	0.946957	Tmed7	transmembrane p24 trafficking protein 7 [Source:MGI Symbol;Acc:MGI:1913926]
ENSMUSG00000031728	0.74833	0.319201	-0.319787	0.969304	Zfp821	zinc finger protein 821 [Source:MGI Symbol;Acc:MGI:1923121]
ENSMUSG00000063239	1.66575	0.319201	0.214522	0.991724	Grm4	glutamate receptor, metabotropic 4 [Source:MGI Symbol;Acc:MGI:1351341]
ENSMUSG00000111147	2.0566	0.319201	-1.69818	0.954776	Gm33699	predicted gene, 33699 [Source:MGI Symbol;Acc:MGI:5592858]
ENSMUSG00000058447	4.4415	0.319201	2.23926	0.969304	Gm26920	predicted gene, 26920 [Source:MGI Symbol;Acc:MGI:5504035]
ENSMUSG00000026482	-2.18973	0.319244	-2.11594	0.9273	Rgl1	ral guanine nucleotide dissociation stimulator,-like 1 [Source:MGI Symbol;Acc:MGI:107484]
ENSMUSG00000030064	-0.740673	0.319442	-0.587846	0.945509	Frmd4b	FERM domain containing 4B [Source:MGI Symbol;Acc:MGI:2141794]
ENSMUSG00000039349	2.53728	0.319574	0.0593602	0.996665	C130074G19Rik	RIKEN cDNA C130074G19 gene [Source:MGI Symbol;Acc:MGI:2444831]
ENSMUSG00000067818	-2.58085	0.319583	-0.996159	0.965028	Myl9	myosin, light polypeptide 9, regulatory [Source:MGI Symbol;Acc:MGI:2138915]
ENSMUSG00000090252	-2.39647	0.31961	-0.618604	0.978195	Gm16028	predicted gene 16028 [Source:MGI Symbol;Acc:MGI:3801982]
ENSMUSG00000031362	-1.42432	0.319897	-0.528198	0.969304	Xlr4c	X-linked lymphocyte-regulated 4C [Source:MGI Symbol;Acc:MGI:3574099]
ENSMUSG00000025993	-4.78252	0.319906	-4.26544	0.9273	Slc40a1	solute carrier family 40 (iron-regulated transporter), member 1 [Source:MGI Symbol;Acc:MGI:1315204]
ENSMUSG00000091764	-2.2451	0.319906	-1.51678	0.946957	Zfp964	zinc finger protein 964 [Source:MGI Symbol;Acc:MGI:3646490]
ENSMUSG00000118346	-0.491413	0.319906	-0.160565	0.976576	Tmem179b	transmembrane protein 179B [Source:MGI Symbol;Acc:MGI:1914956]
ENSMUSG00000035455	-0.46075	0.319906	-0.19273	0.969304	Fignl1	fidgetin-like 1 [Source:MGI Symbol;Acc:MGI:1890648]
ENSMUSG00000037896	-0.371188	0.319906	0.113209	0.979112	Rcor1	REST corepressor 1 [Source:MGI Symbol;Acc:MGI:106340]
ENSMUSG00000033047	-0.216949	0.319906	-0.067248	0.979606	Eif3l	eukaryotic translation initiation factor 3, subunit L [Source:MGI Symbol;Acc:MGI:2386251]
ENSMUSG00000033972	1.29169	0.319906	0.684628	0.965132	Zfp944	zinc finger protein 944 [Source:MGI Symbol;Acc:MGI:2442394]
ENSMUSG00000029863	2.07249	0.319906	3.03996	0.925355	Casp2	caspase 2 [Source:MGI Symbol;Acc:MGI:97295]
ENSMUSG00000078905	-1.53882	0.320073	-0.619024	0.968659	Gm14393	predicted gene 14393 [Source:MGI Symbol;Acc:MGI:3649576]
ENSMUSG00000001052	-0.662203	0.320073	-0.918816	0.925355	Sec24b	Sec24 related gene family, member B (S. cerevisiae) [Source:MGI Symbol;Acc:MGI:2139764]
ENSMUSG00000058638	-0.528524	0.320088	0.0236477	0.994089	Zfp110	zinc finger protein 110 [Source:MGI Symbol;Acc:MGI:1890378]
ENSMUSG00000048732	-4.16602	0.320103	-1.79386	0.959975	Klhl11	kelch-like 11 [Source:MGI Symbol;Acc:MGI:2388648]
ENSMUSG00000020248	0.371959	0.320103	-0.11029	0.983503	Nfyb	nuclear transcription factor-Y beta [Source:MGI Symbol;Acc:MGI:97317]
ENSMUSG00000024392	0.37817	0.320103	0.148901	0.969304	Bag6	BCL2-associated athanogene 6 [Source:MGI Symbol;Acc:MGI:1919439]
ENSMUSG00000087491	1.14216	0.320103	-1.27444	0.946957	Gm14552	predicted gene 14552 [Source:MGI Symbol;Acc:MGI:3801915]
ENSMUSG00000044279	0.506268	0.320266	0.403435	0.945509	Crb3	crumbs family member 3 [Source:MGI Symbol;Acc:MGI:2670904]
ENSMUSG00000029084	-1.11418	0.320279	0.585986	0.946957	Cd38	CD38 antigen [Source:MGI Symbol;Acc:MGI:107474]
ENSMUSG00000041477	-4.2425	0.320544	-3.50264	0.9273	Dcp1b	decapping mRNA 1B [Source:MGI Symbol;Acc:MGI:2442404]
ENSMUSG00000113440	4.16074	0.320544	1.99371	0.969304	Gm46404	predicted gene, 46404 [Source:MGI Symbol;Acc:MGI:5826041]
ENSMUSG00000005043	-2.19594	0.320768	1.3308	0.9273	Sgsh	N-sulfoglucosamine sulfohydrolase (sulfamidase) [Source:MGI Symbol;Acc:MGI:1350341]
ENSMUSG00000108042	0.893008	0.32096	0.554482	0.955885	B130021K23Rik	RIKEN cDNA B130021K23 gene [Source:MGI Symbol;Acc:MGI:2442518]
ENSMUSG00000055447	-3.74775	0.320979	-0.117403	0.993081	Cd47	CD47 antigen (Rh-related antigen, integrin-associated signal transducer) [Source:MGI Symbol;Acc:MGI:96617]
ENSMUSG00000025234	-0.436593	0.320979	0.25227	0.948929	Arih1	ariadne RBR E3 ubiquitin protein ligase 1 [Source:MGI Symbol;Acc:MGI:1344363]
ENSMUSG00000033411	-0.641572	0.321036	-0.477002	0.946957	Ctdspl2	CTD (carboxy-terminal domain, RNA polymerase II, polypeptide A) small phosphatase like 2 [Source:MGI Symbol;Acc:MGI:1196405]
ENSMUSG00000028164	-3.51147	0.321274	-2.59862	0.9273	Manba	mannosidase, beta A, lysosomal [Source:MGI Symbol;Acc:MGI:88175]
ENSMUSG00000022800	-0.45778	0.321274	-0.0484722	0.991724	Fyttd1	forty-two-three domain containing 1 [Source:MGI Symbol;Acc:MGI:1917955]
ENSMUSG00000074088	0.283549	0.321274	0.327439	0.925355	Snrnp40	small nuclear ribonucleoprotein 40 (U5) [Source:MGI Symbol;Acc:MGI:1913835]
ENSMUSG00000028577	0.34417	0.321274	0.295798	0.93231	Plaa	phospholipase A2, activating protein [Source:MGI Symbol;Acc:MGI:104810]
ENSMUSG00000012848	0.242695	0.321411	0.0331408	0.990341	Rps5	ribosomal protein S5 [Source:MGI Symbol;Acc:MGI:1097682]
ENSMUSG00000018736	0.516907	0.321418	-0.140988	0.984131	Ndel1	nudE neurodevelopment protein 1 like 1 [Source:MGI Symbol;Acc:MGI:1932915]
ENSMUSG00000073497	4.77542	0.321777	0.116514	0.996565	AA792892	expressed sequence AA792892 [Source:MGI Symbol;Acc:MGI:2140789]
ENSMUSG00000036966	-0.630323	0.321832	-0.295444	0.969116	Spryd3	SPRY domain containing 3 [Source:MGI Symbol;Acc:MGI:2446175]
ENSMUSG00000026726	-4.48311	0.322064	-4.03456	0.9273	Cubn	cubilin (intrinsic factor-cobalamin receptor) [Source:MGI Symbol;Acc:MGI:1931256]
ENSMUSG00000038481	-2.1232	0.322097	-1.86339	0.9273	Cdk19	cyclin-dependent kinase 19 [Source:MGI Symbol;Acc:MGI:1925584]
ENSMUSG00000058173	-3.11142	0.322335	-0.739364	0.981595	Smco4	single-pass membrane protein with coiled-coil domains 4 [Source:MGI Symbol;Acc:MGI:3039636]
ENSMUSG00000108852	-2.65612	0.322335	-2.13534	0.9273	Gm44911	predicted gene 44911 [Source:MGI Symbol;Acc:MGI:5753487]
ENSMUSG00000023987	-2.11882	0.322402	-1.89408	0.93231	Pgc	progastricsin (pepsinogen C) [Source:MGI Symbol;Acc:MGI:98909]
ENSMUSG00000108235	-1.79109	0.322402	-0.062545	0.994237	Gm44248	predicted gene, 44248 [Source:MGI Symbol;Acc:MGI:5690640]
ENSMUSG00000024290	0.412546	0.322501	0.198252	0.969304	Rock1	Rho-associated coiled-coil containing protein kinase 1 [Source:MGI Symbol;Acc:MGI:107927]
ENSMUSG00000032216	-0.639297	0.322788	-0.625821	0.9273	Nedd4	neural precursor cell expressed, developmentally down-regulated 4 [Source:MGI Symbol;Acc:MGI:97297]
ENSMUSG00000026922	0.299239	0.322788	0.026136	0.992982	Agpat2	1-acylglycerol-3-phosphate O-acyltransferase 2 (lysophosphatidic acid acyltransferase, beta) [Source:MGI Symbol;Acc:MGI:1914762]
ENSMUSG00000030101	0.90111	0.322788	0.62556	0.946957	Sumf1	sulfatase modifying factor 1 [Source:MGI Symbol;Acc:MGI:1889844]
ENSMUSG00000110539	0.914365	0.322788	-0.594599	0.965028	Gm45864	predicted gene 45864 [Source:MGI Symbol;Acc:MGI:5804979]
ENSMUSG00000096054	-1.44156	0.322796	-1.50205	0.925355	Syne1	spectrin repeat containing, nuclear envelope 1 [Source:MGI Symbol;Acc:MGI:1927152]
ENSMUSG00000072844	2.3911	0.322796	2.82132	0.925355	G530011O06Rik	RIKEN cDNA G530011O06 gene [Source:MGI Symbol;Acc:MGI:3603513]
ENSMUSG00000029098	-1.24415	0.32282	-1.38877	0.925355	Acox3	acyl-Coenzyme A oxidase 3, pristanoyl [Source:MGI Symbol;Acc:MGI:1933156]
ENSMUSG00000020255	-0.402504	0.322982	-0.159374	0.969304	D10Wsu102e	DNA segment, Chr 10, Wayne State University 102, expressed [Source:MGI Symbol;Acc:MGI:106381]
ENSMUSG00000033350	-3.21691	0.323276	-2.37876	0.93852	Chst2	carbohydrate sulfotransferase 2 [Source:MGI Symbol;Acc:MGI:1891160]
ENSMUSG00000039831	-1.20757	0.323301	0.053453	0.993436	Arhgap29	Rho GTPase activating protein 29 [Source:MGI Symbol;Acc:MGI:2443818]
ENSMUSG00000021416	-2.42918	0.323344	0.869619	0.958871	Eci3	enoyl-Coenzyme A delta isomerase 3 [Source:MGI Symbol;Acc:MGI:1916373]
ENSMUSG00000059555	-3.10313	0.323593	-3.42308	0.925355	Tor4a	torsin family 4, member A [Source:MGI Symbol;Acc:MGI:2442720]
ENSMUSG00000051373	-5.05006	0.323616	-1.00799	0.984131	Plpp7	phospholipid phosphatase 7 (inactive) [Source:MGI Symbol;Acc:MGI:2445183]
ENSMUSG00000099655	-2.66763	0.323616	-0.976237	0.969304	2310034G01Rik	RIKEN cDNA 2310034G01 gene [Source:MGI Symbol;Acc:MGI:1922829]
ENSMUSG00000032570	-0.71353	0.323616	0.0528803	0.992982	Atp2c1	ATPase, Ca++-sequestering [Source:MGI Symbol;Acc:MGI:1889008]
ENSMUSG00000105108	-2.34645	0.323671	0.114556	0.993081	Gm42687	predicted gene 42687 [Source:MGI Symbol;Acc:MGI:5662824]
ENSMUSG00000053113	-1.91555	0.323671	-0.0286905	0.996565	Socs3	suppressor of cytokine signaling 3 [Source:MGI Symbol;Acc:MGI:1201791]
ENSMUSG00000036104	-0.574829	0.32429	-0.503448	0.93231	Rab3gap1	RAB3 GTPase activating protein subunit 1 [Source:MGI Symbol;Acc:MGI:2445001]
ENSMUSG00000079215	-0.629102	0.32454	-0.137483	0.985185	Zfp664	zinc finger protein 664 [Source:MGI Symbol;Acc:MGI:2442505]
ENSMUSG00000018481	-0.330364	0.32454	-0.0424496	0.990341	Appbp2	amyloid beta precursor protein (cytoplasmic tail) binding protein 2 [Source:MGI Symbol;Acc:MGI:1914134]
ENSMUSG00000036186	4.40614	0.32454	6.85884	0.924045	Dipk1b	divergent protein kinase domain 1B [Source:MGI Symbol;Acc:MGI:1927576]
ENSMUSG00000034435	-0.487734	0.32467	-0.494713	0.9273	Tmem30b	transmembrane protein 30B [Source:MGI Symbol;Acc:MGI:2442082]
ENSMUSG00000043243	-4.3294	0.325022	1.5617	0.965028	Fam129c	family with sequence similarity 129, member C [Source:MGI Symbol;Acc:MGI:3686743]
ENSMUSG00000035560	2.70068	0.325065	-0.130843	0.99473	Wdr20rt	WD repeat domain 20, retrogene [Source:MGI Symbol;Acc:MGI:1918198]
ENSMUSG00000058900	-2.76837	0.325203	-5.12491	0.925355	Rsl1	regulator of sex limited protein 1 [Source:MGI Symbol;Acc:MGI:3044162]
ENSMUSG00000034449	-0.822549	0.325203	-0.393314	0.965028	Dhrs11	dehydrogenase/reductase (SDR family) member 11 [Source:MGI Symbol;Acc:MGI:2652816]
ENSMUSG00000025981	0.759193	0.325781	0.395109	0.969116	Coq10b	coenzyme Q10B [Source:MGI Symbol;Acc:MGI:1915126]
ENSMUSG00000081444	-4.15095	0.325823	-2.6143	0.945509	Gm15803	predicted gene 15803 [Source:MGI Symbol;Acc:MGI:3801798]
ENSMUSG00000039382	-0.367652	0.326047	0.0140186	0.99473	Wdr45	WD repeat domain 45 [Source:MGI Symbol;Acc:MGI:1859606]
ENSMUSG00000102899	1.98204	0.326047	1.19255	0.958871	Gm37850	predicted gene, 37850 [Source:MGI Symbol;Acc:MGI:5611078]
ENSMUSG00000110826	3.21268	0.326047	0.482795	0.990341	Gm47262	predicted gene, 47262 [Source:MGI Symbol;Acc:MGI:6096096]
ENSMUSG00000029502	0.462393	0.326197	0.222641	0.969304	Golga3	golgi autoantigen, golgin subfamily a, 3 [Source:MGI Symbol;Acc:MGI:96958]
ENSMUSG00000041199	0.626199	0.326258	-0.374342	0.965028	Rpusd1	RNA pseudouridylate synthase domain containing 1 [Source:MGI Symbol;Acc:MGI:1919186]
ENSMUSG00000031502	-0.670047	0.326294	-0.119283	0.988426	Col4a1	collagen, type IV, alpha 1 [Source:MGI Symbol;Acc:MGI:88454]
ENSMUSG00000021534	0.978395	0.326294	0.304346	0.983503	1700001L19Rik	RIKEN cDNA 1700001L19 gene [Source:MGI Symbol;Acc:MGI:1916565]
ENSMUSG00000028527	-0.417812	0.326314	-0.225475	0.959975	Ak4	adenylate kinase 4 [Source:MGI Symbol;Acc:MGI:87979]
ENSMUSG00000053216	-4.31431	0.32645	-0.665448	0.985655	Btn2a2	butyrophilin, subfamily 2, member A2 [Source:MGI Symbol;Acc:MGI:3606486]
ENSMUSG00000031596	-2.86851	0.32645	-2.75002	0.9273	Slc7a2	solute carrier family 7 (cationic amino acid transporter, y+ system), member 2 [Source:MGI Symbol;Acc:MGI:99828]
ENSMUSG00000019897	0.425353	0.32645	0.051204	0.991581	Ccdc59	coiled-coil domain containing 59 [Source:MGI Symbol;Acc:MGI:1289302]
ENSMUSG00000059439	0.557649	0.32645	0.353967	0.948929	Bcas3	breast carcinoma amplified sequence 3 [Source:MGI Symbol;Acc:MGI:2385848]
ENSMUSG00000049037	-3.99603	0.326464	-2.66207	0.945509	Clec4a1	C-type lectin domain family 4, member a1 [Source:MGI Symbol;Acc:MGI:3036291]
ENSMUSG00000032462	0.545621	0.326464	-0.00488886	0.999177	Pik3cb	phosphatidylinositol-4,5-bisphosphate 3-kinase catalytic subunit beta [Source:MGI Symbol;Acc:MGI:1922019]
ENSMUSG00000091144	-3.6595	0.32648	-2.18869	0.946957	Phf11c	PHD finger protein 11C [Source:MGI Symbol;Acc:MGI:3648476]
ENSMUSG00000025271	-3.21779	0.32648	0.404049	0.984131	Pfkfb1	6-phosphofructo-2-kinase/fructose-2,6-biphosphatase 1 [Source:MGI Symbol;Acc:MGI:107816]
ENSMUSG00000098900	-2.50819	0.32648	-1.43354	0.948715	Gm18190	predicted gene, 18190 [Source:MGI Symbol;Acc:MGI:5010375]
ENSMUSG00000028495	0.207222	0.32648	0.0407965	0.987852	Rps6	ribosomal protein S6 [Source:MGI Symbol;Acc:MGI:98159]
ENSMUSG00000024366	2.79013	0.326651	3.07837	0.925355	Gfra3	glial cell line derived neurotrophic factor family receptor alpha 3 [Source:MGI Symbol;Acc:MGI:1201403]
ENSMUSG00000063457	0.228563	0.326687	-0.0800958	0.976576	Rps15	ribosomal protein S15 [Source:MGI Symbol;Acc:MGI:98117]
ENSMUSG00000070705	-2.33395	0.327063	0.639718	0.969304	Eid2b	EP300 interacting inhibitor of differentiation 2B [Source:MGI Symbol;Acc:MGI:1924095]
ENSMUSG00000027605	-0.765744	0.327063	0.116404	0.99021	Acss2	acyl-CoA synthetase short-chain family member 2 [Source:MGI Symbol;Acc:MGI:1890410]
ENSMUSG00000040928	0.683537	0.327063	-0.312821	0.969304	S100pbp	S100P binding protein [Source:MGI Symbol;Acc:MGI:1921898]
ENSMUSG00000020225	0.368317	0.327256	0.155816	0.969304	Tmbim4	transmembrane BAX inhibitor motif containing 4 [Source:MGI Symbol;Acc:MGI:1915462]
ENSMUSG00000027363	-0.551915	0.327272	-0.128	0.984131	Usp8	ubiquitin specific peptidase 8 [Source:MGI Symbol;Acc:MGI:1934029]
ENSMUSG00000026223	-2.21257	0.327495	-0.666357	0.969304	Itm2c	integral membrane protein 2C [Source:MGI Symbol;Acc:MGI:1927594]
ENSMUSG00000024712	0.311597	0.327495	-0.132407	0.969304	Rfk	riboflavin kinase [Source:MGI Symbol;Acc:MGI:1914688]
ENSMUSG00000040918	1.01059	0.327495	-0.276247	0.98534	Slc19a2	solute carrier family 19 (thiamine transporter), member 2 [Source:MGI Symbol;Acc:MGI:1928761]
ENSMUSG00000097944	-4.25114	0.32763	1.70904	0.959975	A130014A01Rik	RIKEN cDNA A130014A01 gene [Source:MGI Symbol;Acc:MGI:3028043]
ENSMUSG00000080870	-2.21487	0.32763	0.165895	0.992982	Gm14111	predicted gene 14111 [Source:MGI Symbol;Acc:MGI:3652258]
ENSMUSG00000004994	-0.961542	0.32763	-0.453905	0.969304	Ccdc130	coiled-coil domain containing 130 [Source:MGI Symbol;Acc:MGI:1914986]
ENSMUSG00000037922	-3.68211	0.327818	-3.2971	0.9273	Bank1	B cell scaffold protein with ankyrin repeats 1 [Source:MGI Symbol;Acc:MGI:2442120]
ENSMUSG00000023826	1.68949	0.327818	-1.50452	0.958132	Prkn	parkin RBR E3 ubiquitin protein ligase [Source:MGI Symbol;Acc:MGI:1355296]
ENSMUSG00000025646	0.465596	0.327973	0.458836	0.9273	Atrip	ATR interacting protein [Source:MGI Symbol;Acc:MGI:1925349]
ENSMUSG00000021062	-2.50189	0.328445	0.396887	0.983724	Rab15	RAB15, member RAS oncogene family [Source:MGI Symbol;Acc:MGI:1916865]
ENSMUSG00000078817	-2.40308	0.32902	-0.797096	0.969304	Nlrp12	NLR family, pyrin domain containing 12 [Source:MGI Symbol;Acc:MGI:2676630]
ENSMUSG00000044617	-3.55727	0.32982	1.09339	0.969304	Zbtb39	zinc finger and BTB domain containing 39 [Source:MGI Symbol;Acc:MGI:2443316]
ENSMUSG00000026686	3.47787	0.32982	-1.56344	0.969773	Lmx1a	LIM homeobox transcription factor 1 alpha [Source:MGI Symbol;Acc:MGI:1888519]
ENSMUSG00000003410	2.02499	0.330063	-1.64538	0.959975	Elavl3	ELAV like RNA binding protein 3 [Source:MGI Symbol;Acc:MGI:109157]
ENSMUSG00000042109	2.53173	0.330063	-2.03542	0.959975	Csdc2	cold shock domain containing C2, RNA binding [Source:MGI Symbol;Acc:MGI:2146027]
ENSMUSG00000030680	0.370605	0.330199	-0.192653	0.969304	Pagr1a	PAXIP1 associated glutamate rich protein 1A [Source:MGI Symbol;Acc:MGI:1914528]
ENSMUSG00000029772	0.431098	0.330643	0.356994	0.945509	Ahcyl2	S-adenosylhomocysteine hydrolase-like 2 [Source:MGI Symbol;Acc:MGI:1921590]
ENSMUSG00000020263	-1.1263	0.330728	-0.241085	0.984131	Appl2	adaptor protein, phosphotyrosine interaction, PH domain and leucine zipper containing 2 [Source:MGI Symbol;Acc:MGI:2384914]
ENSMUSG00000081552	0.536	0.330728	0.197808	0.976576	Gm12328	predicted gene 12328 [Source:MGI Symbol;Acc:MGI:3651322]
ENSMUSG00000089762	1.52571	0.330731	0.899053	0.963402	Ier5l	immediate early response 5-like [Source:MGI Symbol;Acc:MGI:1919750]
ENSMUSG00000047187	-0.251961	0.330814	-0.228806	0.9273	Rab2a	RAB2A, member RAS oncogene family [Source:MGI Symbol;Acc:MGI:1928750]
ENSMUSG00000097080	-2.09387	0.330953	-0.0526566	0.995663	1700086O06Rik	RIKEN cDNA 1700086O06 gene [Source:MGI Symbol;Acc:MGI:1920766]
ENSMUSG00000026289	-0.461473	0.330953	-0.432282	0.9273	Atg16l1	autophagy related 16-like 1 (S. cerevisiae) [Source:MGI Symbol;Acc:MGI:1924290]
ENSMUSG00000026496	-0.377345	0.330953	0.0378025	0.992348	Parp1	poly (ADP-ribose) polymerase family, member 1 [Source:MGI Symbol;Acc:MGI:1340806]
ENSMUSG00000071866	0.200607	0.330953	0.0631057	0.981356	Ppia	peptidylprolyl isomerase A [Source:MGI Symbol;Acc:MGI:97749]
ENSMUSG00000005142	-0.810887	0.331062	-0.851471	0.9273	Man2b1	mannosidase 2, alpha B1 [Source:MGI Symbol;Acc:MGI:107286]
ENSMUSG00000023010	0.351173	0.331062	0.0193787	0.993436	Tmbim6	transmembrane BAX inhibitor motif containing 6 [Source:MGI Symbol;Acc:MGI:99682]
ENSMUSG00000097413	-3.35068	0.331075	-0.0987114	0.995369	A830052D11Rik	RIKEN cDNA A830052D11 gene [Source:MGI Symbol;Acc:MGI:3028074]
ENSMUSG00000039046	-1.32398	0.331075	-0.254731	0.98534	Usp6nl	USP6 N-terminal like [Source:MGI Symbol;Acc:MGI:2138893]
ENSMUSG00000034224	-3.88503	0.331116	-1.88296	0.948929	Slc38a8	solute carrier family 38, member 8 [Source:MGI Symbol;Acc:MGI:2685433]
ENSMUSG00000049939	3.23887	0.331137	1.24066	0.97789	Lrrc4	leucine rich repeat containing 4 [Source:MGI Symbol;Acc:MGI:2182081]
ENSMUSG00000031681	-4.80488	0.331311	0.0900569	0.995369	Smad1	SMAD family member 1 [Source:MGI Symbol;Acc:MGI:109452]
ENSMUSG00000022020	0.492886	0.331311	0.229343	0.969304	Naa16	N(alpha)-acetyltransferase 16, NatA auxiliary subunit [Source:MGI Symbol;Acc:MGI:1914147]
ENSMUSG00000022526	-0.518976	0.3316	-0.667098	0.925355	Zfp251	zinc finger protein 251 [Source:MGI Symbol;Acc:MGI:1918841]
ENSMUSG00000041625	1.04971	0.3316	-1.16663	0.945141	Ggact	gamma-glutamylamine cyclotransferase [Source:MGI Symbol;Acc:MGI:2385008]
ENSMUSG00000001158	0.349996	0.331639	-0.149108	0.969304	Snrnp27	small nuclear ribonucleoprotein 27 (U4/U6.U5) [Source:MGI Symbol;Acc:MGI:1913868]
ENSMUSG00000085793	0.612732	0.331639	-0.689416	0.9273	Lin52	lin-52 homolog (C. elegans) [Source:MGI Symbol;Acc:MGI:3045391]
ENSMUSG00000025780	1.48281	0.331693	0.306334	0.989518	Itih5	inter-alpha (globulin) inhibitor H5 [Source:MGI Symbol;Acc:MGI:1925751]
ENSMUSG00000017311	-5.56048	0.331931	1.16005	0.977146	Pyy	peptide YY [Source:MGI Symbol;Acc:MGI:99924]
ENSMUSG00000021040	0.332354	0.331931	-0.0471332	0.990341	Slirp	SRA stem-loop interacting RNA binding protein [Source:MGI Symbol;Acc:MGI:1916394]
ENSMUSG00000026577	0.41254	0.33194	0.216874	0.965028	Blzf1	basic leucine zipper nuclear factor 1 [Source:MGI Symbol;Acc:MGI:1201607]
ENSMUSG00000109228	-3.83691	0.332024	-2.73934	0.946957	Fam81b	family with sequence similarity 81, member B [Source:MGI Symbol;Acc:MGI:2685122]
ENSMUSG00000000823	-3.53114	0.332024	-2.72109	0.9273	Zfp512b	zinc finger protein 512B [Source:MGI Symbol;Acc:MGI:2685478]
ENSMUSG00000034858	-2.6891	0.332024	0.414331	0.984131	Fam214a	family with sequence similarity 214, member A [Source:MGI Symbol;Acc:MGI:2387648]
ENSMUSG00000025145	-2.43885	0.332024	0.403943	0.984131	Lrrc45	leucine rich repeat containing 45 [Source:MGI Symbol;Acc:MGI:2387183]
ENSMUSG00000045667	-2.43091	0.332024	-1.44006	0.946957	Smtnl2	smoothelin-like 2 [Source:MGI Symbol;Acc:MGI:2442764]
ENSMUSG00000001157	-0.511626	0.332024	0.0227792	0.994089	Gmcl1	germ cell-less, spermatogenesis associated 1 [Source:MGI Symbol;Acc:MGI:1345156]
ENSMUSG00000061838	-0.39995	0.332024	-0.0637121	0.990316	Suclg2	succinate-Coenzyme A ligase, GDP-forming, beta subunit [Source:MGI Symbol;Acc:MGI:1306824]
ENSMUSG00000036840	0.637097	0.332024	-0.0928321	0.990341	Siah1a	siah E3 ubiquitin protein ligase 1A [Source:MGI Symbol;Acc:MGI:108064]
ENSMUSG00000039518	2.72095	0.332024	-1.80812	0.969304	Cdsn	corneodesmosin [Source:MGI Symbol;Acc:MGI:3505689]
ENSMUSG00000046603	1.17492	0.332386	-0.375349	0.983724	Tcaim	T cell activation inhibitor, mitochondrial [Source:MGI Symbol;Acc:MGI:1196217]
ENSMUSG00000024978	1.55476	0.332386	0.755464	0.969304	Gpam	glycerol-3-phosphate acyltransferase, mitochondrial [Source:MGI Symbol;Acc:MGI:109162]
ENSMUSG00000005054	-0.382609	0.33248	-0.0239821	0.993081	Cstb	cystatin B [Source:MGI Symbol;Acc:MGI:109514]
ENSMUSG00000040938	2.05791	0.33256	-1.47418	0.959975	Slc16a11	solute carrier family 16 (monocarboxylic acid transporters), member 11 [Source:MGI Symbol;Acc:MGI:2663709]
ENSMUSG00000092006	-1.48183	0.332633	-1.05847	0.946957	Gm17139	predicted gene 17139 [Source:MGI Symbol;Acc:MGI:4937966]
ENSMUSG00000021108	-4.85859	0.332655	0.864893	0.975804	Prkch	protein kinase C, eta [Source:MGI Symbol;Acc:MGI:97600]
ENSMUSG00000079144	-2.56557	0.332655	-2.93343	0.925355	A130010J15Rik	RIKEN cDNA A130010J15 gene [Source:MGI Symbol;Acc:MGI:2441776]
ENSMUSG00000020592	-2.77969	0.332713	-0.164526	0.992955	Sdc1	syndecan 1 [Source:MGI Symbol;Acc:MGI:1349162]
ENSMUSG00000027194	-1.14713	0.332713	-0.273165	0.983503	Ttc17	tetratricopeptide repeat domain 17 [Source:MGI Symbol;Acc:MGI:1921819]
ENSMUSG00000059060	1.37803	0.332713	0.463667	0.981595	Rad51b	RAD51 paralog B [Source:MGI Symbol;Acc:MGI:1099436]
ENSMUSG00000064090	-0.492169	0.33272	-0.419163	0.94068	Vrk2	vaccinia related kinase 2 [Source:MGI Symbol;Acc:MGI:1917172]
ENSMUSG00000021615	0.845693	0.332726	0.885419	0.9273	Xrcc4	X-ray repair complementing defective repair in Chinese hamster cells 4 [Source:MGI Symbol;Acc:MGI:1333799]
ENSMUSG00000091586	-2.05648	0.332732	1.13057	0.945509	Cyp4f17	cytochrome P450, family 4, subfamily f, polypeptide 17 [Source:MGI Symbol;Acc:MGI:3646233]
ENSMUSG00000039756	0.289837	0.332732	0.241863	0.945141	Dnttip2	deoxynucleotidyltransferase, terminal, interacting protein 2 [Source:MGI Symbol;Acc:MGI:1923173]
ENSMUSG00000079418	0.855061	0.332732	-0.0626453	0.993081	Atg4a	autophagy related 4A, cysteine peptidase [Source:MGI Symbol;Acc:MGI:2147903]
ENSMUSG00000006998	-0.292002	0.332775	0.0758485	0.983503	Psmd2	proteasome (prosome, macropain) 26S subunit, non-ATPase, 2 [Source:MGI Symbol;Acc:MGI:1096584]
ENSMUSG00000035572	0.558229	0.332912	0.0994049	0.99021	Dcaf10	DDB1 and CUL4 associated factor 10 [Source:MGI Symbol;Acc:MGI:2140179]
ENSMUSG00000056459	0.831522	0.333041	1.22232	0.925355	Zbtb25	zinc finger and BTB domain containing 25 [Source:MGI Symbol;Acc:MGI:99197]
ENSMUSG00000070939	-0.85388	0.333044	-0.642744	0.946957	Tgfbrap1	transforming growth factor, beta receptor associated protein 1 [Source:MGI Symbol;Acc:MGI:2447427]
ENSMUSG00000029141	0.655483	0.33312	0.427633	0.948929	Slc4a1ap	solute carrier family 4 (anion exchanger), member 1, adaptor protein [Source:MGI Symbol;Acc:MGI:1196608]
ENSMUSG00000017747	0.642125	0.333157	0.192131	0.983503	Ghdc	GH3 domain containing [Source:MGI Symbol;Acc:MGI:1931556]
ENSMUSG00000005320	-1.31195	0.333242	-0.0123872	0.999075	Fgfr4	fibroblast growth factor receptor 4 [Source:MGI Symbol;Acc:MGI:95525]
ENSMUSG00000053453	0.380881	0.333242	0.242816	0.948929	Thoc7	THO complex 7 [Source:MGI Symbol;Acc:MGI:1913481]
ENSMUSG00000006435	2.48798	0.333242	-0.272359	0.992982	Neurl1a	neuralized E3 ubiquitin protein ligase 1A [Source:MGI Symbol;Acc:MGI:1334263]
ENSMUSG00000060131	4.46759	0.333242	1.96965	0.969304	Atp8b4	ATPase, class I, type 8B, member 4 [Source:MGI Symbol;Acc:MGI:1859664]
ENSMUSG00000020440	-0.396499	0.333321	-0.22695	0.958871	Arf5	ADP-ribosylation factor 5 [Source:MGI Symbol;Acc:MGI:99434]
ENSMUSG00000024242	-0.597455	0.333339	-0.063767	0.991581	Map4k3	mitogen-activated protein kinase kinase kinase kinase 3 [Source:MGI Symbol;Acc:MGI:2154405]
ENSMUSG00000044330	2.27436	0.333569	3.56615	0.925355	Gm9790	predicted gene 9790 [Source:MGI Symbol;Acc:MGI:3704221]
ENSMUSG00000018001	-1.82509	0.333582	-1.5092	0.9273	Cyth3	cytohesin 3 [Source:MGI Symbol;Acc:MGI:1335107]
ENSMUSG00000061232	0.420862	0.333665	0.171049	0.969304	H2-K1	histocompatibility 2, K1, K region [Source:MGI Symbol;Acc:MGI:95904]
ENSMUSG00000038417	-0.387012	0.333704	-0.186226	0.969304	Fig4	FIG4 phosphoinositide 5-phosphatase [Source:MGI Symbol;Acc:MGI:2143585]
ENSMUSG00000044468	1.43321	0.333704	0.542219	0.978077	Tent5c	terminal nucleotidyltransferase 5C [Source:MGI Symbol;Acc:MGI:1921895]
ENSMUSG00000107401	4.05608	0.333723	-0.218313	0.994237	Gm6312	predicted gene 6312 [Source:MGI Symbol;Acc:MGI:3646278]
ENSMUSG00000072479	-1.91838	0.333832	-0.390961	0.983503	Xlr5b	X-linked lymphocyte-regulated 5B [Source:MGI Symbol;Acc:MGI:3574109]
ENSMUSG00000022897	0.53832	0.333832	0.151781	0.983724	Dyrk1a	dual-specificity tyrosine-(Y)-phosphorylation regulated kinase 1a [Source:MGI Symbol;Acc:MGI:1330299]
ENSMUSG00000039159	-0.448798	0.333835	-0.167236	0.969304	Ube2h	ubiquitin-conjugating enzyme E2H [Source:MGI Symbol;Acc:MGI:104632]
ENSMUSG00000037890	-4.36331	0.333849	-3.03295	0.945509	Wdr19	WD repeat domain 19 [Source:MGI Symbol;Acc:MGI:2443231]
ENSMUSG00000073867	-2.24048	0.334725	-1.14168	0.959975	AA474408	expressed sequence AA474408 [Source:MGI Symbol;Acc:MGI:3034216]
ENSMUSG00000027078	0.813361	0.334725	0.282895	0.978077	Ube2l6	ubiquitin-conjugating enzyme E2L 6 [Source:MGI Symbol;Acc:MGI:1914500]
ENSMUSG00000079224	3.07843	0.334725	2.16062	0.946957	Gm6565	predicted gene 6565 [Source:MGI Symbol;Acc:MGI:3644755]
ENSMUSG00000109390	1.0552	0.334768	0.571865	0.967544	Gm45718	predicted gene 45718 [Source:MGI Symbol;Acc:MGI:5804833]
ENSMUSG00000061306	-0.577929	0.334889	-0.0612795	0.991581	Slc38a10	solute carrier family 38, member 10 [Source:MGI Symbol;Acc:MGI:1919305]
ENSMUSG00000030811	-0.708485	0.334895	-0.180711	0.983724	Fbxl19	F-box and leucine-rich repeat protein 19 [Source:MGI Symbol;Acc:MGI:3039600]
ENSMUSG00000106140	2.2165	0.334895	0.787433	0.981356	Gm42208	predicted gene, 42208 [Source:MGI Symbol;Acc:MGI:5625093]
ENSMUSG00000098090	-0.59529	0.335062	-0.852479	0.925355	2700099C18Rik	RIKEN cDNA 2700099C18 gene [Source:MGI Symbol;Acc:MGI:1924272]
ENSMUSG00000032252	1.1973	0.335062	0.984325	0.945509	Glce	glucuronyl C5-epimerase [Source:MGI Symbol;Acc:MGI:2136405]
ENSMUSG00000037458	0.301757	0.335215	0.057957	0.989472	Azin1	antizyme inhibitor 1 [Source:MGI Symbol;Acc:MGI:1859169]
ENSMUSG00000048720	-3.47095	0.335263	-2.00591	0.946957	Tbc1d12	TBC1D12: TBC1 domain family, member 12 [Source:MGI Symbol;Acc:MGI:2384803]
ENSMUSG00000032952	0.469432	0.335263	-0.0990753	0.987852	Ap4b1	adaptor-related protein complex AP-4, beta 1 [Source:MGI Symbol;Acc:MGI:1337130]
ENSMUSG00000039637	-0.556648	0.335364	-0.220575	0.969304	Coro7	coronin 7 [Source:MGI Symbol;Acc:MGI:1926135]
ENSMUSG00000086454	0.442039	0.335364	-0.432385	0.93231	Platr14	pluripotency associated transcript 14 [Source:MGI Symbol;Acc:MGI:1922209]
ENSMUSG00000042622	1.57671	0.335364	0.0472325	0.996432	Maff	v-maf musculoaponeurotic fibrosarcoma oncogene family, protein F (avian) [Source:MGI Symbol;Acc:MGI:96910]
ENSMUSG00000070713	1.86665	0.335364	0.371414	0.989518	Gm10282	predicted pseudogene 10282 [Source:MGI Symbol;Acc:MGI:3704312]
ENSMUSG00000019842	-1.39709	0.335407	0.374529	0.976576	Traf3ip2	TRAF3 interacting protein 2 [Source:MGI Symbol;Acc:MGI:2143599]
ENSMUSG00000020715	1.03725	0.335609	-1.39621	0.9273	Ern1	endoplasmic reticulum (ER) to nucleus signalling 1 [Source:MGI Symbol;Acc:MGI:1930134]
ENSMUSG00000030762	-6.83158	0.335638	0.456653	0.984131	Aqp8	aquaporin 8 [Source:MGI Symbol;Acc:MGI:1195271]
ENSMUSG00000003992	-2.22689	0.335638	-0.851215	0.969304	Ssbp2	single-stranded DNA binding protein 2 [Source:MGI Symbol;Acc:MGI:1914220]
ENSMUSG00000019578	0.389943	0.335638	0.107994	0.983724	Ubxn6	UBX domain protein 6 [Source:MGI Symbol;Acc:MGI:1913780]
ENSMUSG00000029104	-0.987422	0.335791	-0.0759669	0.992982	Htt	huntingtin [Source:MGI Symbol;Acc:MGI:96067]
ENSMUSG00000026097	0.419543	0.335823	0.244385	0.959975	Ormdl1	ORM1-like 1 (S. cerevisiae) [Source:MGI Symbol;Acc:MGI:2181669]
ENSMUSG00000028646	-0.457912	0.336482	0.144438	0.978077	Rragc	Ras-related GTP binding C [Source:MGI Symbol;Acc:MGI:1858751]
ENSMUSG00000038712	-0.30818	0.336482	0.059581	0.987663	Mindy1	MINDY lysine 48 deubiquitinase 1 [Source:MGI Symbol;Acc:MGI:1922257]
ENSMUSG00000029270	0.387602	0.336482	-0.458682	0.9273	Dipk1a	divergent protein kinase domain 1A [Source:MGI Symbol;Acc:MGI:1914516]
ENSMUSG00000073422	-0.931933	0.336546	-0.390802	0.969304	H2-Ke6	H2-K region expressed gene 6 [Source:MGI Symbol;Acc:MGI:95911]
ENSMUSG00000053338	1.11061	0.336575	0.279588	0.98534	Tarm1	T cell-interacting, activating receptor on myeloid cells 1 [Source:MGI Symbol;Acc:MGI:2442280]
ENSMUSG00000116426	2.28398	0.336575	0.633148	0.984131	Gm30567	predicted gene, 30567 [Source:MGI Symbol;Acc:MGI:5589726]
ENSMUSG00000115178	4.33358	0.336575	2.63849	0.959975	Gm49220	predicted gene, 49220 [Source:MGI Symbol;Acc:MGI:6118676]
ENSMUSG00000070520	0.397558	0.336692	-0.0266801	0.993081	Nsmce3	NSE3 homolog, SMC5-SMC6 complex component [Source:MGI Symbol;Acc:MGI:1913897]
ENSMUSG00000025495	-0.302959	0.3368	0.0561253	0.989278	Ptdss2	phosphatidylserine synthase 2 [Source:MGI Symbol;Acc:MGI:1351664]
ENSMUSG00000039461	-0.919884	0.337026	-0.788591	0.945509	Tcta	T cell leukemia translocation altered gene [Source:MGI Symbol;Acc:MGI:1918829]
ENSMUSG00000031671	-0.385183	0.337072	0.0714611	0.988426	Setd6	SET domain containing 6 [Source:MGI Symbol;Acc:MGI:1913333]
ENSMUSG00000003778	-0.471432	0.337101	-0.185876	0.969304	Brd8	bromodomain containing 8 [Source:MGI Symbol;Acc:MGI:1925906]
ENSMUSG00000024406	0.267852	0.337101	0.166932	0.952827	Pou5f1	POU domain, class 5, transcription factor 1 [Source:MGI Symbol;Acc:MGI:101893]
ENSMUSG00000026227	-5.02979	0.337138	1.32544	0.969304	2810459M11Rik	RIKEN cDNA 2810459M11 gene [Source:MGI Symbol;Acc:MGI:1920042]
ENSMUSG00000037300	-0.509378	0.337186	-0.0457841	0.992982	Ttc13	tetratricopeptide repeat domain 13 [Source:MGI Symbol;Acc:MGI:2384573]
ENSMUSG00000110605	0.457882	0.337288	-0.148647	0.983312	Gm32856	predicted gene, 32856 [Source:MGI Symbol;Acc:MGI:5592015]
ENSMUSG00000025925	-0.32832	0.3374	0.00394916	0.999075	Terf1	telomeric repeat binding factor 1 [Source:MGI Symbol;Acc:MGI:109634]
ENSMUSG00000046160	-3.93467	0.337456	-1.66474	0.969304	Olig1	oligodendrocyte transcription factor 1 [Source:MGI Symbol;Acc:MGI:1355334]
ENSMUSG00000020785	-4.54254	0.337851	-4.02545	0.9273	Camkk1	calcium/calmodulin-dependent protein kinase kinase 1, alpha [Source:MGI Symbol;Acc:MGI:1891766]
ENSMUSG00000042215	-2.94823	0.337851	-2.34143	0.9273	Bag2	BCL2-associated athanogene 2 [Source:MGI Symbol;Acc:MGI:1891254]
ENSMUSG00000032342	-0.682962	0.337851	-0.232324	0.973374	Mto1	mitochondrial tRNA translation optimization 1 [Source:MGI Symbol;Acc:MGI:1915541]
ENSMUSG00000021189	0.475288	0.337851	-0.209336	0.969304	Atxn3	ataxin 3 [Source:MGI Symbol;Acc:MGI:1099442]
ENSMUSG00000040774	-0.378458	0.338264	-0.459158	0.925355	Cept1	choline/ethanolaminephosphotransferase 1 [Source:MGI Symbol;Acc:MGI:2139793]
ENSMUSG00000057836	-1.07343	0.33864	-0.284104	0.981595	Xlr3a	X-linked lymphocyte-regulated 3A [Source:MGI Symbol;Acc:MGI:109506]
ENSMUSG00000025140	-3.78945	0.339016	2.31001	0.9273	Pycr1	pyrroline-5-carboxylate reductase 1 [Source:MGI Symbol;Acc:MGI:2384795]
ENSMUSG00000044149	-3.30496	0.339016	-2.84414	0.9273	Nkrf	NF-kappaB repressing factor [Source:MGI Symbol;Acc:MGI:1924536]
ENSMUSG00000029635	-0.657316	0.339016	-0.688729	0.9273	Cdk8	cyclin-dependent kinase 8 [Source:MGI Symbol;Acc:MGI:1196224]
ENSMUSG00000034216	-0.613535	0.339016	0.143062	0.984131	Vps18	VPS18 CORVET/HOPS core subunit [Source:MGI Symbol;Acc:MGI:2443626]
ENSMUSG00000038037	-0.589489	0.339016	0.250386	0.969304	Socs1	suppressor of cytokine signaling 1 [Source:MGI Symbol;Acc:MGI:1354910]
ENSMUSG00000003233	-0.546257	0.339016	-0.0770782	0.990341	Dvl3	dishevelled segment polarity protein 3 [Source:MGI Symbol;Acc:MGI:108100]
ENSMUSG00000079184	0.368622	0.339016	0.181118	0.969304	Mphosph8	M-phase phosphoprotein 8 [Source:MGI Symbol;Acc:MGI:1922589]
ENSMUSG00000027079	0.47129	0.339016	0.0779918	0.990341	Clp1	CLP1, cleavage and polyadenylation factor I subunit [Source:MGI Symbol;Acc:MGI:2138968]
ENSMUSG00000030203	1.8077	0.339016	1.40191	0.946957	Dusp16	dual specificity phosphatase 16 [Source:MGI Symbol;Acc:MGI:1917936]
ENSMUSG00000097414	3.27069	0.339016	2.55811	0.946957	B130046B21Rik	RIKEN cDNA B130046B21 gene [Source:MGI Symbol;Acc:MGI:3704458]
ENSMUSG00000003849	1.20866	0.33905	0.177491	0.990413	Nqo1	NAD(P)H dehydrogenase, quinone 1 [Source:MGI Symbol;Acc:MGI:103187]
ENSMUSG00000026344	1.83067	0.33905	0.74906	0.969304	Lypd1	Ly6/Plaur domain containing 1 [Source:MGI Symbol;Acc:MGI:1919835]
ENSMUSG00000028132	2.17232	0.339361	-1.54771	0.965028	Tmem56	transmembrane protein 56 [Source:MGI Symbol;Acc:MGI:1923195]
ENSMUSG00000005312	-0.291415	0.339477	0.0360395	0.990413	Ubqln1	ubiquilin 1 [Source:MGI Symbol;Acc:MGI:1860276]
ENSMUSG00000090862	0.225316	0.339736	0.00229456	0.999075	Rps13	ribosomal protein S13 [Source:MGI Symbol;Acc:MGI:1915302]
ENSMUSG00000031513	0.438579	0.339736	-0.075296	0.990341	Leprotl1	leptin receptor overlapping transcript-like 1 [Source:MGI Symbol;Acc:MGI:1915442]
ENSMUSG00000059058	0.853981	0.339736	0.55854	0.954665	Tma7-ps	translational machinery associated 7 homolog (S. cerevisiae), pseudogene [Source:MGI Symbol;Acc:MGI:3705453]
ENSMUSG00000108181	1.04275	0.339771	0.924416	0.939019	C030015A19Rik	RIKEN cDNA C030015A19 gene [Source:MGI Symbol;Acc:MGI:1924668]
ENSMUSG00000020581	3.69136	0.339811	5.40084	0.925355	Agr2	anterior gradient 2 [Source:MGI Symbol;Acc:MGI:1344405]
ENSMUSG00000018774	-2.6962	0.340018	-2.54331	0.9273	Cd68	CD68 antigen [Source:MGI Symbol;Acc:MGI:88342]
ENSMUSG00000114635	4.05572	0.340383	4.1113	0.9273	Gm49392	predicted gene, 49392 [Source:MGI Symbol;Acc:MGI:6121621]
ENSMUSG00000032515	-0.809255	0.3406	-0.618668	0.946957	Csrnp1	cysteine-serine-rich nuclear protein 1 [Source:MGI Symbol;Acc:MGI:2387989]
ENSMUSG00000052456	0.288014	0.3406	0.0383668	0.990341	Asna1	arsA arsenite transporter, ATP-binding, homolog 1 (bacterial) [Source:MGI Symbol;Acc:MGI:1928379]
ENSMUSG00000025019	0.572152	0.3406	0.372615	0.948929	Lcor	ligand dependent nuclear receptor corepressor [Source:MGI Symbol;Acc:MGI:2443930]
ENSMUSG00000020435	2.67174	0.340703	-2.12488	0.958871	Osbp2	oxysterol binding protein 2 [Source:MGI Symbol;Acc:MGI:1921559]
ENSMUSG00000001674	-0.260571	0.340715	0.00181629	0.999177	Ddx18	DEAD (Asp-Glu-Ala-Asp) box polypeptide 18 [Source:MGI Symbol;Acc:MGI:1914192]
ENSMUSG00000035696	-1.15806	0.340891	-0.35039	0.976576	Rnf38	ring finger protein 38 [Source:MGI Symbol;Acc:MGI:1920719]
ENSMUSG00000116319	-1.05795	0.340908	-0.299512	0.981356	Gm49429	predicted gene, 49429 [Source:MGI Symbol;Acc:MGI:6155067]
ENSMUSG00000023913	-2.24086	0.341077	-4.82858	0.925355	Pla2g7	phospholipase A2, group VII (platelet-activating factor acetylhydrolase, plasma) [Source:MGI Symbol;Acc:MGI:1351327]
ENSMUSG00000048949	-0.762508	0.341275	-0.211622	0.983312	Gm6206	predicted pseudogene 6206 [Source:MGI Symbol;Acc:MGI:3644890]
ENSMUSG00000026209	-0.422132	0.341275	-0.188174	0.969304	Dnpep	aspartyl aminopeptidase [Source:MGI Symbol;Acc:MGI:1278328]
ENSMUSG00000074529	-2.62868	0.341433	-2.6178	0.9273	Zfp972	zinc finger protein 972 [Source:MGI Symbol;Acc:MGI:1925953]
ENSMUSG00000022876	-4.77469	0.341503	-2.32027	0.963011	Samsn1	SAM domain, SH3 domain and nuclear localization signals, 1 [Source:MGI Symbol;Acc:MGI:1914992]
ENSMUSG00000030713	-4.07713	0.341503	0.653583	0.983503	Klk7	kallikrein related-peptidase 7 (chymotryptic, stratum corneum) [Source:MGI Symbol;Acc:MGI:1346336]
ENSMUSG00000003378	-3.68204	0.341503	-0.535774	0.989079	Grik5	glutamate receptor, ionotropic, kainate 5 (gamma 2) [Source:MGI Symbol;Acc:MGI:95818]
ENSMUSG00000038126	-2.95033	0.341503	-0.328953	0.989518	Mphosph9	M-phase phosphoprotein 9 [Source:MGI Symbol;Acc:MGI:2443138]
ENSMUSG00000029254	-2.65788	0.341503	-1.59971	0.946957	Stap1	signal transducing adaptor family member 1 [Source:MGI Symbol;Acc:MGI:1926193]
ENSMUSG00000022235	-0.602618	0.341503	0.110943	0.987852	Cmbl	carboxymethylenebutenolidase-like (Pseudomonas) [Source:MGI Symbol;Acc:MGI:1916824]
ENSMUSG00000021242	0.296584	0.341503	0.152795	0.967887	Npc2	NPC intracellular cholesterol transporter 2 [Source:MGI Symbol;Acc:MGI:1915213]
ENSMUSG00000040532	0.414867	0.341503	0.165371	0.969304	Abhd11	abhydrolase domain containing 11 [Source:MGI Symbol;Acc:MGI:1916008]
ENSMUSG00000036617	0.602044	0.341503	0.0391494	0.993081	Etl4	enhancer trap locus 4 [Source:MGI Symbol;Acc:MGI:95454]
ENSMUSG00000055660	0.661573	0.341503	0.385789	0.959975	Mettl4	methyltransferase like 4 [Source:MGI Symbol;Acc:MGI:1924031]
ENSMUSG00000111088	1.65501	0.341503	0.486991	0.984131	9430081H08Rik	RIKEN cDNA 9430081H08 gene [Source:MGI Symbol;Acc:MGI:1924680]
ENSMUSG00000059900	1.68003	0.341503	1.11506	0.954785	Tmem40	transmembrane protein 40 [Source:MGI Symbol;Acc:MGI:2137870]
ENSMUSG00000100417	2.03182	0.341503	2.31662	0.925355	Gm28578	predicted gene 28578 [Source:MGI Symbol;Acc:MGI:5579284]
ENSMUSG00000042388	2.83705	0.341503	0.834506	0.984131	Dlgap3	DLG associated protein 3 [Source:MGI Symbol;Acc:MGI:3039563]
ENSMUSG00000027306	0.569116	0.341695	0.274208	0.969304	Nusap1	nucleolar and spindle associated protein 1 [Source:MGI Symbol;Acc:MGI:2675669]
ENSMUSG00000001707	0.301584	0.341762	0.127265	0.969304	Eef1e1	eukaryotic translation elongation factor 1 epsilon 1 [Source:MGI Symbol;Acc:MGI:1913393]
ENSMUSG00000040811	-0.626715	0.3418	-0.768311	0.925355	Eml2	echinoderm microtubule associated protein like 2 [Source:MGI Symbol;Acc:MGI:1919455]
ENSMUSG00000112095	-1.51636	0.341964	-0.59291	0.969304	A130077B15Rik	RIKEN cDNA A130077B15 gene [Source:MGI Symbol;Acc:MGI:2441782]
ENSMUSG00000050714	-1.59747	0.342001	-1.17085	0.946957	Zbtb26	zinc finger and BTB domain containing 26 [Source:MGI Symbol;Acc:MGI:2444402]
ENSMUSG00000052724	0.433108	0.342001	0.049459	0.992348	Gm9888	predicted gene 9888 [Source:MGI Symbol;Acc:MGI:3642202]
ENSMUSG00000024780	0.485703	0.342001	0.290659	0.959975	Cdc37l1	cell division cycle 37-like 1 [Source:MGI Symbol;Acc:MGI:1914322]
ENSMUSG00000067942	-0.509732	0.342011	-0.194451	0.969304	Zfp160	zinc finger protein 160 [Source:MGI Symbol;Acc:MGI:108187]
ENSMUSG00000020329	0.497669	0.342011	0.156015	0.983312	Polrmt	polymerase (RNA) mitochondrial (DNA directed) [Source:MGI Symbol;Acc:MGI:1915843]
ENSMUSG00000022559	-0.609076	0.342027	-0.000712403	0.999462	Fbxl6	F-box and leucine-rich repeat protein 6 [Source:MGI Symbol;Acc:MGI:1354705]
ENSMUSG00000018707	-0.516833	0.342027	0.397011	0.945509	Dync1h1	dynein cytoplasmic 1 heavy chain 1 [Source:MGI Symbol;Acc:MGI:103147]
ENSMUSG00000039917	0.373449	0.342027	-0.112812	0.983503	Rhbdd2	rhomboid domain containing 2 [Source:MGI Symbol;Acc:MGI:1915612]
ENSMUSG00000026994	-1.26581	0.342056	-0.661977	0.955885	Galnt3	polypeptide N-acetylgalactosaminyltransferase 3 [Source:MGI Symbol;Acc:MGI:894695]
ENSMUSG00000073538	-1.10067	0.342056	-0.381398	0.975804	E330020D12Rik	Riken cDNA E330020D12 gene [Source:MGI Symbol;Acc:MGI:3761270]
ENSMUSG00000014303	3.32904	0.342056	1.12222	0.983312	Glis2	GLIS family zinc finger 2 [Source:MGI Symbol;Acc:MGI:1932535]
ENSMUSG00000017499	-0.569624	0.342148	-0.0782187	0.990341	Cdc6	cell division cycle 6 [Source:MGI Symbol;Acc:MGI:1345150]
ENSMUSG00000057649	0.392789	0.342242	-0.036751	0.992982	Brd9	bromodomain containing 9 [Source:MGI Symbol;Acc:MGI:2145317]
ENSMUSG00000031367	-3.30061	0.342504	-1.54918	0.955885	Ap1s2	adaptor-related protein complex 1, sigma 2 subunit [Source:MGI Symbol;Acc:MGI:1889383]
ENSMUSG00000040629	-4.32801	0.342587	0.477139	0.990341	Mael	maelstrom spermatogenic transposon silencer [Source:MGI Symbol;Acc:MGI:2138453]
ENSMUSG00000090100	2.58774	0.342587	1.69955	0.958132	Ttbk2	tau tubulin kinase 2 [Source:MGI Symbol;Acc:MGI:2155779]
ENSMUSG00000020142	-3.71576	0.342869	-0.0181949	0.999177	Slc1a4	solute carrier family 1 (glutamate/neutral amino acid transporter), member 4 [Source:MGI Symbol;Acc:MGI:2135601]
ENSMUSG00000092335	0.544096	0.34321	-0.114412	0.989472	Zfp977	zinc finger protein 977 [Source:MGI Symbol;Acc:MGI:3645327]
ENSMUSG00000036372	-0.357331	0.343313	-0.231607	0.948812	Tmem258	transmembrane protein 258 [Source:MGI Symbol;Acc:MGI:1916288]
ENSMUSG00000019790	1.58555	0.343313	0.678636	0.96935	Stxbp5	syntaxin binding protein 5 (tomosyn) [Source:MGI Symbol;Acc:MGI:1926058]
ENSMUSG00000015889	-0.71556	0.343645	0.501608	0.946957	Lta4h	leukotriene A4 hydrolase [Source:MGI Symbol;Acc:MGI:96836]
ENSMUSG00000004070	-0.320392	0.343817	-0.516118	0.925355	Hmox2	heme oxygenase 2 [Source:MGI Symbol;Acc:MGI:109373]
ENSMUSG00000034437	0.406971	0.343817	0.131267	0.981595	Gm9761	predicted gene 9761 [Source:MGI Symbol;Acc:MGI:3708640]
ENSMUSG00000026154	-0.710897	0.344074	-0.040091	0.993081	Sdhaf4	succinate dehydrogenase complex assembly factor 4 [Source:MGI Symbol;Acc:MGI:1915252]
ENSMUSG00000017801	0.39249	0.344183	0.033535	0.992982	Mlx	MAX-like protein X [Source:MGI Symbol;Acc:MGI:108398]
ENSMUSG00000084843	0.907121	0.344183	0.707667	0.946957	B230312C02Rik	RIKEN cDNA B230312C02 gene [Source:MGI Symbol;Acc:MGI:2444130]
ENSMUSG00000108213	2.28454	0.344183	0.184407	0.993081	Gm44172	predicted gene, 44172 [Source:MGI Symbol;Acc:MGI:5690564]
ENSMUSG00000067369	-1.06459	0.344364	-0.0706733	0.992982	Trmt2b	TRM2 tRNA methyltransferase 2B [Source:MGI Symbol;Acc:MGI:2442530]
ENSMUSG00000060098	-0.244359	0.34449	0.137164	0.959975	Prmt7	protein arginine N-methyltransferase 7 [Source:MGI Symbol;Acc:MGI:2384879]
ENSMUSG00000104413	0.763119	0.344531	0.784049	0.9273	Gm37065	predicted gene, 37065 [Source:MGI Symbol;Acc:MGI:5610293]
ENSMUSG00000034353	3.9107	0.344531	2.9902	0.946957	Ramp1	receptor (calcitonin) activity modifying protein 1 [Source:MGI Symbol;Acc:MGI:1858418]
ENSMUSG00000019802	-0.559482	0.344595	-0.658451	0.925355	Sec63	SEC63-like (S. cerevisiae) [Source:MGI Symbol;Acc:MGI:2155302]
ENSMUSG00000020166	-0.368143	0.344595	-0.157705	0.969304	Cnot2	CCR4-NOT transcription complex, subunit 2 [Source:MGI Symbol;Acc:MGI:1919318]
ENSMUSG00000116796	1.20885	0.344595	1.19252	0.9273	Gm49784	predicted gene, 49784 [Source:MGI Symbol;Acc:MGI:6215305]
ENSMUSG00000024391	3.09639	0.344595	0.000163816	0.999942	Apom	apolipoprotein M [Source:MGI Symbol;Acc:MGI:1930124]
ENSMUSG00000026923	-1.87487	0.344629	-2.85516	0.925355	Notch1	notch 1 [Source:MGI Symbol;Acc:MGI:97363]
ENSMUSG00000053604	-0.99699	0.344772	-0.803745	0.945509	Rpia	ribose 5-phosphate isomerase A [Source:MGI Symbol;Acc:MGI:103254]
ENSMUSG00000020219	0.331113	0.344772	0.392568	0.925355	Timm13	translocase of inner mitochondrial membrane 13 [Source:MGI Symbol;Acc:MGI:1353432]
ENSMUSG00000023235	0.92385	0.344772	0.635767	0.948929	Ccl25	chemokine (C-C motif) ligand 25 [Source:MGI Symbol;Acc:MGI:1099448]
ENSMUSG00000040564	-0.49204	0.344838	0.0100377	0.996565	Apoc1	apolipoprotein C-I [Source:MGI Symbol;Acc:MGI:88053]
ENSMUSG00000024246	-1.38766	0.344855	0.766299	0.946957	Thumpd2	THUMP domain containing 2 [Source:MGI Symbol;Acc:MGI:1919417]
ENSMUSG00000081559	0.37164	0.344855	-0.053362	0.990341	Gm12411	predicted gene 12411 [Source:MGI Symbol;Acc:MGI:3649918]
ENSMUSG00000015305	1.00272	0.344855	-0.0687106	0.993081	Sash1	SAM and SH3 domain containing 1 [Source:MGI Symbol;Acc:MGI:1917347]
ENSMUSG00000034487	-1.68625	0.344903	0.926363	0.945141	Poglut3	protein O-glucosyltransferase 3 [Source:MGI Symbol;Acc:MGI:1923765]
ENSMUSG00000020307	-0.310967	0.345349	-0.017039	0.993436	Cdc34	cell division cycle 34 [Source:MGI Symbol;Acc:MGI:102657]
ENSMUSG00000094278	3.04947	0.345349	-1.81238	0.969304	Gm12626	predicted gene 12626 [Source:MGI Symbol;Acc:MGI:3650563]
ENSMUSG00000041062	-4.04312	0.345623	-3.12979	0.945509	Mslnl	mesothelin-like [Source:MGI Symbol;Acc:MGI:3607710]
ENSMUSG00000106352	-2.70593	0.345623	-0.704299	0.981595	5033403H07Rik	RIKEN cDNA 5033403H07 gene [Source:MGI Symbol;Acc:MGI:1923204]
ENSMUSG00000032192	2.46038	0.345623	2.44024	0.9273	Gnb5	guanine nucleotide binding protein (G protein), beta 5 [Source:MGI Symbol;Acc:MGI:101848]
ENSMUSG00000021796	-0.504272	0.345744	-0.150155	0.981595	Bmpr1a	bone morphogenetic protein receptor, type 1A [Source:MGI Symbol;Acc:MGI:1338938]
ENSMUSG00000024742	-0.293431	0.345772	0.219773	0.946957	Fen1	flap structure specific endonuclease 1 [Source:MGI Symbol;Acc:MGI:102779]
ENSMUSG00000051234	0.410018	0.345782	-0.0571629	0.990341	Rnf7	ring finger protein 7 [Source:MGI Symbol;Acc:MGI:1337096]
ENSMUSG00000016534	0.3698	0.346118	-0.0370964	0.992982	Lamp2	lysosomal-associated membrane protein 2 [Source:MGI Symbol;Acc:MGI:96748]
ENSMUSG00000053560	0.588085	0.346118	0.143391	0.985542	Ier2	immediate early response 2 [Source:MGI Symbol;Acc:MGI:104815]
ENSMUSG00000085492	-1.03796	0.346231	0.129587	0.990341	Trmt61b	tRNA methyltransferase 61B [Source:MGI Symbol;Acc:MGI:1916039]
ENSMUSG00000118087	-4.87939	0.346283	-0.034499	0.999075	4833438C02Rik	RIKEN cDNA 4833438C02 gene [Source:MGI Symbol;Acc:MGI:2147599]
ENSMUSG00000060417	2.78538	0.346288	-2.17091	0.959975	Gm8603	predicted gene 8603 [Source:MGI Symbol;Acc:MGI:3643185]
ENSMUSG00000030946	-2.84527	0.346417	0.394164	0.985542	Lhpp	phospholysine phosphohistidine inorganic pyrophosphate phosphatase [Source:MGI Symbol;Acc:MGI:1923679]
ENSMUSG00000027630	0.389989	0.346605	-0.0336994	0.992982	Tbl1xr1	transducin (beta)-like 1X-linked receptor 1 [Source:MGI Symbol;Acc:MGI:2441730]
ENSMUSG00000022774	0.292522	0.346722	0.0363917	0.991453	Ncbp2	nuclear cap binding protein subunit 2 [Source:MGI Symbol;Acc:MGI:1915342]
ENSMUSG00000020718	0.57061	0.346731	0.393788	0.946957	Polg2	polymerase (DNA directed), gamma 2, accessory subunit [Source:MGI Symbol;Acc:MGI:1354947]
ENSMUSG00000030747	2.54227	0.34694	1.6104	0.959975	Dgat2	diacylglycerol O-acyltransferase 2 [Source:MGI Symbol;Acc:MGI:1915050]
ENSMUSG00000055745	-4.73689	0.346982	-3.11694	0.946957	Rtl6	retrotransposon Gag like 6 [Source:MGI Symbol;Acc:MGI:2675858]
ENSMUSG00000025574	-0.286653	0.347122	-0.169001	0.958871	Tk1	thymidine kinase 1 [Source:MGI Symbol;Acc:MGI:98763]
ENSMUSG00000028177	0.643085	0.347122	0.378214	0.959975	1810013D15Rik	RIKEN cDNA 1810013D15 gene [Source:MGI Symbol;Acc:MGI:1916292]
ENSMUSG00000092035	-2.94829	0.347336	2.41865	0.9273	Peg10	paternally expressed 10 [Source:MGI Symbol;Acc:MGI:2157785]
ENSMUSG00000042254	-2.72588	0.347418	-0.509914	0.981595	Cilp	cartilage intermediate layer protein, nucleotide pyrophosphohydrolase [Source:MGI Symbol;Acc:MGI:2444507]
ENSMUSG00000037474	-0.434363	0.347418	0.189673	0.969304	Dtl	denticleless E3 ubiquitin protein ligase [Source:MGI Symbol;Acc:MGI:1924093]
ENSMUSG00000041649	1.94343	0.347418	2.25847	0.925355	Klf8	Kruppel-like factor 8 [Source:MGI Symbol;Acc:MGI:2442430]
ENSMUSG00000028919	-0.995915	0.347879	-0.351519	0.96935	Arhgef19	Rho guanine nucleotide exchange factor (GEF) 19 [Source:MGI Symbol;Acc:MGI:1925912]
ENSMUSG00000046519	-0.917441	0.347879	-0.477947	0.964541	Golph3l	golgi phosphoprotein 3-like [Source:MGI Symbol;Acc:MGI:1917129]
ENSMUSG00000030649	0.340732	0.347879	0.066223	0.989472	Anapc15	anaphase prompoting complex C subunit 15 [Source:MGI Symbol;Acc:MGI:1922680]
ENSMUSG00000027454	0.400182	0.347879	0.353362	0.94068	Gins1	GINS complex subunit 1 (Psf1 homolog) [Source:MGI Symbol;Acc:MGI:1916520]
ENSMUSG00000044229	-4.22595	0.348079	-0.192715	0.993149	Nxpe4	neurexophilin and PC-esterase domain family, member 4 [Source:MGI Symbol;Acc:MGI:1924792]
ENSMUSG00000022833	-0.751994	0.348079	-0.149739	0.986974	Ccdc14	coiled-coil domain containing 14 [Source:MGI Symbol;Acc:MGI:2443448]
ENSMUSG00000035435	2.71823	0.348079	0.745525	0.985185	Abca17	ATP-binding cassette, sub-family A (ABC1), member 17 [Source:MGI Symbol;Acc:MGI:3625331]
ENSMUSG00000038843	0.407416	0.348117	-0.0721591	0.990341	Gcnt1	glucosaminyl (N-acetyl) transferase 1, core 2 [Source:MGI Symbol;Acc:MGI:95676]
ENSMUSG00000110331	0.581538	0.348117	0.50865	0.945509	Nudc-ps1	nuclear distribution gene C homolog (Aspergillus), pseudogene 1 [Source:MGI Symbol;Acc:MGI:2142657]
ENSMUSG00000002908	-3.23047	0.348592	-2.19374	0.946957	Kcnn1	potassium intermediate/small conductance calcium-activated channel, subfamily N, member 1 [Source:MGI Symbol;Acc:MGI:1933993]
ENSMUSG00000030474	-5.871	0.348635	-5.48599	0.9273	Siglece	sialic acid binding Ig-like lectin E [Source:MGI Symbol;Acc:MGI:1932475]
ENSMUSG00000061898	-4.0869	0.349051	-1.32582	0.965028	Rbak	RB-associated KRAB zinc finger [Source:MGI Symbol;Acc:MGI:1927369]
ENSMUSG00000100280	0.516117	0.349054	0.151579	0.983503	Gm28417	predicted gene 28417 [Source:MGI Symbol;Acc:MGI:5579123]
ENSMUSG00000015966	-3.19224	0.349461	-2.79783	0.9273	Il17rb	interleukin 17 receptor B [Source:MGI Symbol;Acc:MGI:1355292]
ENSMUSG00000078515	-0.62377	0.349554	0.00166225	0.999177	Ddi2	DNA-damage inducible protein 2 [Source:MGI Symbol;Acc:MGI:1917244]
ENSMUSG00000070327	-1.021	0.349658	-0.0962092	0.992348	Rnf213	ring finger protein 213 [Source:MGI Symbol;Acc:MGI:1289196]
ENSMUSG00000018909	1.26456	0.350159	-2.03704	0.9273	Arrb1	arrestin, beta 1 [Source:MGI Symbol;Acc:MGI:99473]
ENSMUSG00000007216	-1.50465	0.35022	-1.09937	0.948715	Zfp775	zinc finger protein 775 [Source:MGI Symbol;Acc:MGI:2683557]
ENSMUSG00000002963	-0.530719	0.35022	-0.220983	0.969304	Pnkp	polynucleotide kinase 3'- phosphatase [Source:MGI Symbol;Acc:MGI:1891698]
ENSMUSG00000031231	-0.399235	0.350389	-0.202344	0.967821	Cox7b	cytochrome c oxidase subunit 7B [Source:MGI Symbol;Acc:MGI:1913392]
ENSMUSG00000029826	0.837317	0.350523	1.21244	0.925355	Zc3hav1	zinc finger CCCH type, antiviral 1 [Source:MGI Symbol;Acc:MGI:1926031]
ENSMUSG00000108521	0.653345	0.350689	0.226854	0.980611	Gm44639	predicted gene 44639 [Source:MGI Symbol;Acc:MGI:5753215]
ENSMUSG00000021461	1.40963	0.350836	0.254856	0.990341	Fancc	Fanconi anemia, complementation group C [Source:MGI Symbol;Acc:MGI:95480]
ENSMUSG00000021411	-4.46708	0.350931	2.17337	0.946957	Pxdc1	PX domain containing 1 [Source:MGI Symbol;Acc:MGI:1914145]
ENSMUSG00000034620	-0.641276	0.350931	0.117903	0.987852	Rxylt1	ribitol xylosyltransferase 1 [Source:MGI Symbol;Acc:MGI:2384919]
ENSMUSG00000031347	-0.560543	0.350931	-0.399247	0.946957	Cetn2	centrin 2 [Source:MGI Symbol;Acc:MGI:1347085]
ENSMUSG00000109941	-0.447189	0.350931	-0.131039	0.983312	Exosc6	exosome component 6 [Source:MGI Symbol;Acc:MGI:1919794]
ENSMUSG00000006398	-0.226782	0.350931	0.13314	0.958871	Cdc20	cell division cycle 20 [Source:MGI Symbol;Acc:MGI:1859866]
ENSMUSG00000017418	1.11444	0.350931	0.444932	0.975804	Arl5b	ADP-ribosylation factor-like 5B [Source:MGI Symbol;Acc:MGI:1923119]
ENSMUSG00000046441	1.37142	0.350991	-4.53362	0.925355	Cmtr2	cap methyltransferase 2 [Source:MGI Symbol;Acc:MGI:2384580]
ENSMUSG00000096667	1.65754	0.350991	0.25172	0.990341	Gm22862	predicted gene, 22862 [Source:MGI Symbol;Acc:MGI:5452639]
ENSMUSG00000019088	2.73544	0.350991	0.345991	0.992348	Dnase1l1	deoxyribonuclease 1-like 1 [Source:MGI Symbol;Acc:MGI:109628]
ENSMUSG00000089857	2.98865	0.350991	0.537246	0.990341	Zfp882	zinc finger protein 882 [Source:MGI Symbol;Acc:MGI:3642748]
ENSMUSG00000035200	-3.12214	0.350993	-3.57229	0.925355	Chrnb4	cholinergic receptor, nicotinic, beta polypeptide 4 [Source:MGI Symbol;Acc:MGI:87892]
ENSMUSG00000026198	0.485148	0.351104	-0.331405	0.958132	Abcb6	ATP-binding cassette, sub-family B (MDR/TAP), member 6 [Source:MGI Symbol;Acc:MGI:1921354]
ENSMUSG00000079884	-0.903262	0.351328	0.00274552	0.999177	Gm10698	predicted gene 10698 [Source:MGI Symbol;Acc:MGI:3704329]
ENSMUSG00000007783	2.3868	0.351394	0.756131	0.984131	Cpt1c	carnitine palmitoyltransferase 1c [Source:MGI Symbol;Acc:MGI:2446526]
ENSMUSG00000053716	2.6478	0.351464	2.52489	0.9273	Dusp7	dual specificity phosphatase 7 [Source:MGI Symbol;Acc:MGI:2387100]
ENSMUSG00000055148	0.577617	0.351691	0.0427656	0.993081	Klf2	Kruppel-like factor 2 (lung) [Source:MGI Symbol;Acc:MGI:1342772]
ENSMUSG00000036898	-0.68373	0.351892	0.0243663	0.995369	Zfp157	zinc finger protein 157 [Source:MGI Symbol;Acc:MGI:1919404]
ENSMUSG00000047832	-0.409289	0.351892	-0.13154	0.980611	Cdca4	cell division cycle associated 4 [Source:MGI Symbol;Acc:MGI:1919213]
ENSMUSG00000024953	0.288014	0.351892	-0.0611132	0.987663	Prdx5	peroxiredoxin 5 [Source:MGI Symbol;Acc:MGI:1859821]
ENSMUSG00000034187	0.325347	0.351892	-0.0674246	0.988426	Nsf	N-ethylmaleimide sensitive fusion protein [Source:MGI Symbol;Acc:MGI:104560]
ENSMUSG00000039145	-4.45997	0.351892	-1.43527	0.96935	Camk1d	calcium/calmodulin-dependent protein kinase ID [Source:MGI Symbol;Acc:MGI:2442190]
ENSMUSG00000071076	-0.738789	0.351892	-0.363271	0.969304	Jund	jun D proto-oncogene [Source:MGI Symbol;Acc:MGI:96648]
ENSMUSG00000061887	0.492743	0.351892	-0.121503	0.985542	Ssbp3	single-stranded DNA binding protein 3 [Source:MGI Symbol;Acc:MGI:1919725]
ENSMUSG00000074238	-0.344975	0.35193	-0.275813	0.946957	Ap1ar	adaptor-related protein complex 1 associated regulatory protein [Source:MGI Symbol;Acc:MGI:2384822]
ENSMUSG00000048329	-3.23793	0.352028	-1.40406	0.959975	Mfsd6l	major facilitator superfamily domain containing 6-like [Source:MGI Symbol;Acc:MGI:2384904]
ENSMUSG00000056592	-3.10911	0.352028	0.340517	0.989518	Zfp658	zinc finger protein 658 [Source:MGI Symbol;Acc:MGI:2652821]
ENSMUSG00000043257	-0.763305	0.352028	-0.0229571	0.995663	Pigv	phosphatidylinositol glycan anchor biosynthesis, class V [Source:MGI Symbol;Acc:MGI:2442480]
ENSMUSG00000038379	-0.356942	0.352028	-0.279993	0.946957	Ttk	Ttk protein kinase [Source:MGI Symbol;Acc:MGI:1194921]
ENSMUSG00000050708	0.341707	0.352028	0.0503033	0.990341	Ftl1	ferritin light polypeptide 1 [Source:MGI Symbol;Acc:MGI:95589]
ENSMUSG00000000346	0.364321	0.352028	0.0252078	0.993081	Dazap2	DAZ associated protein 2 [Source:MGI Symbol;Acc:MGI:1344344]
ENSMUSG00000026102	1.26835	0.352028	0.746012	0.965028	Inpp1	inositol polyphosphate-1-phosphatase [Source:MGI Symbol;Acc:MGI:104848]
ENSMUSG00000027384	-2.38152	0.352988	0.102135	0.993081	Ndufaf5	NADH:ubiquinone oxidoreductase complex assembly factor 5 [Source:MGI Symbol;Acc:MGI:1916737]
ENSMUSG00000079020	-0.53676	0.353006	0.507225	0.9273	Slc45a4	solute carrier family 45, member 4 [Source:MGI Symbol;Acc:MGI:2146236]
ENSMUSG00000102919	1.75569	0.353033	0.732346	0.976067	Gm37726	predicted gene, 37726 [Source:MGI Symbol;Acc:MGI:5610954]
ENSMUSG00000024905	4.15008	0.353033	1.5067	0.980808	Tesmin	testis expressed metallothionein like [Source:MGI Symbol;Acc:MGI:1340029]
ENSMUSG00000053062	0.579957	0.353132	0.743935	0.925355	Jam2	junction adhesion molecule 2 [Source:MGI Symbol;Acc:MGI:1933820]
ENSMUSG00000026411	-0.281585	0.3532	-0.079394	0.983503	Tmem9	transmembrane protein 9 [Source:MGI Symbol;Acc:MGI:1913491]
ENSMUSG00000030935	-3.83061	0.353209	0.473818	0.989472	Acsm3	acyl-CoA synthetase medium-chain family member 3 [Source:MGI Symbol;Acc:MGI:99538]
ENSMUSG00000022180	0.916846	0.353209	-0.0723895	0.993081	Slc7a8	solute carrier family 7 (cationic amino acid transporter, y+ system), member 8 [Source:MGI Symbol;Acc:MGI:1355323]
ENSMUSG00000089847	0.418565	0.353229	0.119032	0.984131	Timm10b	translocase of inner mitochondrial membrane 10B [Source:MGI Symbol;Acc:MGI:1315196]
ENSMUSG00000032184	1.07189	0.353331	1.35956	0.925355	Lysmd2	LysM, putative peptidoglycan-binding, domain containing 2 [Source:MGI Symbol;Acc:MGI:1917332]
ENSMUSG00000026634	-2.02237	0.353338	0.284651	0.985655	Angel2	angel homolog 2 [Source:MGI Symbol;Acc:MGI:1196310]
ENSMUSG00000022831	-5.23698	0.353421	-4.64967	0.9273	Hcls1	hematopoietic cell specific Lyn substrate 1 [Source:MGI Symbol;Acc:MGI:104568]
ENSMUSG00000073243	-3.599	0.353421	-1.47313	0.969154	Gm9	predicted gene 9 [Source:MGI Symbol;Acc:MGI:2684855]
ENSMUSG00000008226	-0.929209	0.353421	-0.117021	0.990341	Scrn3	secernin 3 [Source:MGI Symbol;Acc:MGI:1921866]
ENSMUSG00000112964	0.548139	0.353421	0.0292557	0.994089	E430024I08Rik	RIKEN cDNA E430024I08 gene [Source:MGI Symbol;Acc:MGI:3649010]
ENSMUSG00000034161	2.37589	0.353421	2.53499	0.9273	Scx	scleraxis [Source:MGI Symbol;Acc:MGI:102934]
ENSMUSG00000021374	-0.544337	0.353448	0.00566218	0.999075	Nup153	nucleoporin 153 [Source:MGI Symbol;Acc:MGI:2385621]
ENSMUSG00000046841	3.54335	0.35364	3.56106	0.9273	Ckap4	cytoskeleton-associated protein 4 [Source:MGI Symbol;Acc:MGI:2444926]
ENSMUSG00000090559	-2.86863	0.353745	-5.18955	0.925355	Gm17137	predicted gene 17137 [Source:MGI Symbol;Acc:MGI:4937964]
ENSMUSG00000022787	0.540418	0.353745	0.113235	0.989472	Wdr53	WD repeat domain 53 [Source:MGI Symbol;Acc:MGI:1916230]
ENSMUSG00000026979	0.633587	0.353745	0.739657	0.925355	Psd4	pleckstrin and Sec7 domain containing 4 [Source:MGI Symbol;Acc:MGI:2674093]
ENSMUSG00000028101	0.856032	0.353745	-1.05986	0.93231	Pias3	protein inhibitor of activated STAT 3 [Source:MGI Symbol;Acc:MGI:1913126]
ENSMUSG00000030399	1.85627	0.353745	1.35215	0.948715	Ckm	creatine kinase, muscle [Source:MGI Symbol;Acc:MGI:88413]
ENSMUSG00000044576	-4.60219	0.353959	-1.0407	0.983724	Garem2	GRB2 associated regulator of MAPK1 subtype 2 [Source:MGI Symbol;Acc:MGI:2685290]
ENSMUSG00000037110	-0.852679	0.353959	0.446701	0.954785	Ralgapa2	Ral GTPase activating protein, alpha subunit 2 (catalytic) [Source:MGI Symbol;Acc:MGI:3036245]
ENSMUSG00000017897	-5.60382	0.354153	-3.04142	0.948929	Eya2	EYA transcriptional coactivator and phosphatase 2 [Source:MGI Symbol;Acc:MGI:109341]
ENSMUSG00000028610	4.01266	0.354153	0.310008	0.993081	Dmrtb1	DMRT-like family B with proline-rich C-terminal, 1 [Source:MGI Symbol;Acc:MGI:1927125]
ENSMUSG00000042118	-0.953449	0.35422	0.394552	0.969304	Bhmt2	betaine-homocysteine methyltransferase 2 [Source:MGI Symbol;Acc:MGI:1891379]
ENSMUSG00000033409	-0.898098	0.35422	-0.974756	0.9273	Syce1l	synaptonemal complex central element protein 1 like [Source:MGI Symbol;Acc:MGI:1922247]
ENSMUSG00000028251	-0.548115	0.354247	-0.140893	0.984131	Tstd3	thiosulfate sulfurtransferase (rhodanese)-like domain containing 3 [Source:MGI Symbol;Acc:MGI:1924282]
ENSMUSG00000043073	4.49307	0.354384	1.58726	0.981955	Usp17le	ubiquitin specific peptidase 17-like E [Source:MGI Symbol;Acc:MGI:107697]
ENSMUSG00000079104	-0.444654	0.354417	-0.405491	0.932862	Prps1l3	phosphoribosyl pyrophosphate synthetase 1-like 3 [Source:MGI Symbol;Acc:MGI:3779453]
ENSMUSG00000109724	-2.70364	0.354437	-3.07422	0.925355	Gm18194	predicted gene, 18194 [Source:MGI Symbol;Acc:MGI:5010379]
ENSMUSG00000038429	-0.328366	0.354491	-0.0345136	0.992348	Usp5	ubiquitin specific peptidase 5 (isopeptidase T) [Source:MGI Symbol;Acc:MGI:1347343]
ENSMUSG00000020610	-0.455199	0.354492	-0.857734	0.924045	Amz2	archaelysin family metallopeptidase 2 [Source:MGI Symbol;Acc:MGI:104837]
ENSMUSG00000046556	-3.16964	0.354809	-2.13057	0.945141	Zfp319	zinc finger protein 319 [Source:MGI Symbol;Acc:MGI:1890618]
ENSMUSG00000029361	-0.760816	0.354809	0.195829	0.983503	Nos1	nitric oxide synthase 1, neuronal [Source:MGI Symbol;Acc:MGI:97360]
ENSMUSG00000030654	0.312913	0.354809	0.236716	0.946957	Arl6ip1	ADP-ribosylation factor-like 6 interacting protein 1 [Source:MGI Symbol;Acc:MGI:1858943]
ENSMUSG00000034957	-1.2405	0.354825	0.316575	0.981356	Cebpa	CCAAT/enhancer binding protein (C/EBP), alpha [Source:MGI Symbol;Acc:MGI:99480]
ENSMUSG00000057193	-0.683498	0.354825	-1.4897	0.915265	Slc44a2	solute carrier family 44, member 2 [Source:MGI Symbol;Acc:MGI:1915932]
ENSMUSG00000061689	-0.311757	0.354825	-0.0862674	0.983724	Dlgap4	DLG associated protein 4 [Source:MGI Symbol;Acc:MGI:2138865]
ENSMUSG00000026571	-4.0336	0.354959	-0.969999	0.980611	Dcaf6	DDB1 and CUL4 associated factor 6 [Source:MGI Symbol;Acc:MGI:1921356]
ENSMUSG00000018470	4.1954	0.354959	2.44774	0.965028	Kcnab3	potassium voltage-gated channel, shaker-related subfamily, beta member 3 [Source:MGI Symbol;Acc:MGI:1336208]
ENSMUSG00000001249	-4.72146	0.355017	-0.709454	0.989472	Hpn	hepsin [Source:MGI Symbol;Acc:MGI:1196620]
ENSMUSG00000025915	0.610418	0.355064	0.223667	0.978077	Sgk3	serum/glucocorticoid regulated kinase 3 [Source:MGI Symbol;Acc:MGI:2182368]
ENSMUSG00000001436	-3.81674	0.355217	-2.48573	0.93231	Slc19a1	solute carrier family 19 (folate transporter), member 1 [Source:MGI Symbol;Acc:MGI:103182]
ENSMUSG00000002227	-0.67559	0.355218	-0.283793	0.969304	Mov10	Mov10 RISC complex RNA helicase [Source:MGI Symbol;Acc:MGI:97054]
ENSMUSG00000020228	-3.31083	0.355799	-0.996804	0.969304	Helb	helicase (DNA) B [Source:MGI Symbol;Acc:MGI:2152895]
ENSMUSG00000035064	-2.57534	0.35584	-3.9367	0.925355	Eef2k	eukaryotic elongation factor-2 kinase [Source:MGI Symbol;Acc:MGI:1195261]
ENSMUSG00000022109	-0.537019	0.35584	-0.145996	0.983503	Med4	mediator complex subunit 4 [Source:MGI Symbol;Acc:MGI:1914631]
ENSMUSG00000074781	0.214109	0.35584	0.067929	0.981595	Ube2n	ubiquitin-conjugating enzyme E2N [Source:MGI Symbol;Acc:MGI:1934835]
ENSMUSG00000024404	0.356853	0.35584	0.0408717	0.992348	Riok3	RIO kinase 3 [Source:MGI Symbol;Acc:MGI:1914128]
ENSMUSG00000020532	1.00524	0.35584	0.262632	0.985542	Acaca	acetyl-Coenzyme A carboxylase alpha [Source:MGI Symbol;Acc:MGI:108451]
ENSMUSG00000107455	3.29789	0.35584	1.58766	0.969304	Gm43868	predicted gene, 43868 [Source:MGI Symbol;Acc:MGI:5690260]
ENSMUSG00000079559	-3.75204	0.355847	-2.65447	0.946957	Colca2	COLCA2 homolog [Source:MGI Symbol;Acc:MGI:2685530]
ENSMUSG00000019261	-1.01595	0.355847	0.0765386	0.992982	Map1s	microtubule-associated protein 1S [Source:MGI Symbol;Acc:MGI:2443304]
ENSMUSG00000075028	3.02288	0.355944	2.18795	0.946957	Prdm11	PR domain containing 11 [Source:MGI Symbol;Acc:MGI:2685553]
ENSMUSG00000021038	-0.426833	0.355968	-0.110117	0.984131	Vipas39	VPS33B interacting protein, apical-basolateral polarity regulator, spe-39 homolog [Source:MGI Symbol;Acc:MGI:2144805]
ENSMUSG00000029465	0.222612	0.355968	-0.0432253	0.989472	Arpc3	actin related protein 2/3 complex, subunit 3 [Source:MGI Symbol;Acc:MGI:1928375]
ENSMUSG00000029775	0.412846	0.355968	-0.116393	0.984131	Klhdc10	kelch domain containing 10 [Source:MGI Symbol;Acc:MGI:1924038]
ENSMUSG00000041920	-2.66803	0.356241	-4.33351	0.925355	Slc16a6	solute carrier family 16 (monocarboxylic acid transporters), member 6 [Source:MGI Symbol;Acc:MGI:2144585]
ENSMUSG00000010660	-0.362779	0.356249	-0.494532	0.925355	Plcd1	phospholipase C, delta 1 [Source:MGI Symbol;Acc:MGI:97614]
ENSMUSG00000032198	0.856066	0.356354	-0.0159253	0.998202	Dock6	dedicator of cytokinesis 6 [Source:MGI Symbol;Acc:MGI:1914789]
ENSMUSG00000049744	-4.97234	0.356487	-3.48509	0.946957	Arhgap15	Rho GTPase activating protein 15 [Source:MGI Symbol;Acc:MGI:1923367]
ENSMUSG00000038074	-3.31974	0.356487	-2.92675	0.9273	Fkbp14	FK506 binding protein 14 [Source:MGI Symbol;Acc:MGI:2387639]
ENSMUSG00000016386	-0.489498	0.356487	0.107075	0.98534	Mpped2	metallophosphoesterase domain containing 2 [Source:MGI Symbol;Acc:MGI:1924265]
ENSMUSG00000062661	3.22962	0.356487	1.75007	0.969304	Ncs1	neuronal calcium sensor 1 [Source:MGI Symbol;Acc:MGI:109166]
ENSMUSG00000021066	3.267	0.356487	0.541306	0.990341	Atl1	atlastin GTPase 1 [Source:MGI Symbol;Acc:MGI:1921241]
ENSMUSG00000026018	2.6593	0.35653	1.05171	0.977955	Ica1l	islet cell autoantigen 1-like [Source:MGI Symbol;Acc:MGI:1917625]
ENSMUSG00000032372	-3.7927	0.356786	-2.825	0.945509	Plscr2	phospholipid scramblase 2 [Source:MGI Symbol;Acc:MGI:1270860]
ENSMUSG00000043541	-3.26606	0.356786	-0.225594	0.992982	Casc1	cancer susceptibility candidate 1 [Source:MGI Symbol;Acc:MGI:2444480]
ENSMUSG00000070605	-0.689816	0.356786	-0.0457574	0.992982	Zfp992	zinc finger protein 992 [Source:MGI Symbol;Acc:MGI:3700963]
ENSMUSG00000032475	-0.57551	0.356786	-0.236368	0.969304	Nck1	non-catalytic region of tyrosine kinase adaptor protein 1 [Source:MGI Symbol;Acc:MGI:109601]
ENSMUSG00000003208	0.492458	0.356786	0.184018	0.97789	Yju2	YJU2 splicing factor [Source:MGI Symbol;Acc:MGI:1920136]
ENSMUSG00000011486	1.33791	0.356786	-2.05911	0.935109	Slc25a41	solute carrier family 25, member 41 [Source:MGI Symbol;Acc:MGI:2144215]
ENSMUSG00000042745	2.53349	0.356786	0.940538	0.981356	Id1	inhibitor of DNA binding 1, HLH protein [Source:MGI Symbol;Acc:MGI:96396]
ENSMUSG00000037692	-3.24164	0.356856	1.09661	0.969304	Ahdc1	AT hook, DNA binding motif, containing 1 [Source:MGI Symbol;Acc:MGI:2444218]
ENSMUSG00000027938	-4.12563	0.357696	-2.6085	0.948558	Creb3l4	cAMP responsive element binding protein 3-like 4 [Source:MGI Symbol;Acc:MGI:1916603]
ENSMUSG00000089726	-2.42009	0.357696	0.900516	0.965028	Mir17hg	Mir17 host gene (non-protein coding) [Source:MGI Symbol;Acc:MGI:1923207]
ENSMUSG00000029516	0.40133	0.357696	0.174433	0.969304	Cit	citron [Source:MGI Symbol;Acc:MGI:105313]
ENSMUSG00000015536	1.68489	0.357696	1.38441	0.946957	Mocs2	molybdenum cofactor synthesis 2 [Source:MGI Symbol;Acc:MGI:1336894]
ENSMUSG00000043342	2.76771	0.357696	-1.01255	0.983503	Hoxd9	homeobox D9 [Source:MGI Symbol;Acc:MGI:96210]
ENSMUSG00000039480	-1.41029	0.357736	-0.265211	0.98534	Nt5dc1	5'-nucleotidase domain containing 1 [Source:MGI Symbol;Acc:MGI:2442446]
ENSMUSG00000032015	-2.68914	0.357812	1.19721	0.946957	Pou2f3	POU domain, class 2, transcription factor 3 [Source:MGI Symbol;Acc:MGI:102565]
ENSMUSG00000043415	-0.542461	0.357812	-0.285723	0.965028	Otud1	OTU domain containing 1 [Source:MGI Symbol;Acc:MGI:1918448]
ENSMUSG00000018846	0.458492	0.357812	-0.674424	0.925355	Pank3	pantothenate kinase 3 [Source:MGI Symbol;Acc:MGI:2387464]
ENSMUSG00000107362	0.919307	0.357812	-1.04497	0.945141	Gm40309	predicted gene, 40309 [Source:MGI Symbol;Acc:MGI:5623194]
ENSMUSG00000118423	2.31992	0.357812	0.611504	0.985655	AC154328.1	leucine rich repeat containing 70 (LRRC70) pseudogene
ENSMUSG00000023827	-1.02535	0.357844	-0.322518	0.97789	Agpat4	1-acylglycerol-3-phosphate O-acyltransferase 4 (lysophosphatidic acid acyltransferase, delta) [Source:MGI Symbol;Acc:MGI:1915512]
ENSMUSG00000069520	0.518789	0.357974	-0.148212	0.984131	Tmem19	transmembrane protein 19 [Source:MGI Symbol;Acc:MGI:1914476]
ENSMUSG00000021696	0.582352	0.357974	0.552872	0.9273	Elovl7	ELOVL family member 7, elongation of long chain fatty acids (yeast) [Source:MGI Symbol;Acc:MGI:1921809]
ENSMUSG00000030424	-2.72434	0.358063	-1.39992	0.946957	Zfp939	zinc finger protein 939 [Source:MGI Symbol;Acc:MGI:3036240]
ENSMUSG00000041488	-0.476168	0.358063	0.0727169	0.990341	Stx3	syntaxin 3 [Source:MGI Symbol;Acc:MGI:103077]
ENSMUSG00000027077	2.59553	0.358063	-2.18141	0.958132	Smtnl1	smoothelin-like 1 [Source:MGI Symbol;Acc:MGI:1915928]
ENSMUSG00000056069	-4.29277	0.358285	-2.84725	0.946957	Otulinl	OTU deubiquitinase with linear linkage specificity like [Source:MGI Symbol;Acc:MGI:2687281]
ENSMUSG00000025903	-0.403704	0.358285	-0.368285	0.93231	Lypla1	lysophospholipase 1 [Source:MGI Symbol;Acc:MGI:1344588]
ENSMUSG00000109803	1.3752	0.358377	0.181772	0.991639	Gm45604	predicted gene 45604 [Source:MGI Symbol;Acc:MGI:5791440]
ENSMUSG00000103473	1.3561	0.358761	1.04557	0.946957	Gm37696	predicted gene, 37696 [Source:MGI Symbol;Acc:MGI:5610924]
ENSMUSG00000031387	-0.461092	0.358798	-0.0638155	0.990341	Renbp	renin binding protein [Source:MGI Symbol;Acc:MGI:105940]
ENSMUSG00000024220	-3.91859	0.359072	-3.73827	0.9273	Zfp523	zinc finger protein 523 [Source:MGI Symbol;Acc:MGI:2687278]
ENSMUSG00000002808	4.76972	0.359072	3.44568	0.948715	Epdr1	ependymin related protein 1 (zebrafish) [Source:MGI Symbol;Acc:MGI:2145369]
ENSMUSG00000021133	-0.948599	0.359116	0.0268433	0.99586	Susd6	sushi domain containing 6 [Source:MGI Symbol;Acc:MGI:2444661]
ENSMUSG00000026452	4.15867	0.359116	0.93206	0.989472	Syt2	synaptotagmin II [Source:MGI Symbol;Acc:MGI:99666]
ENSMUSG00000118537	1.0606	0.359209	-0.277771	0.987391	Shld3	shieldin complex subunit 3 [Source:MGI Symbol;Acc:MGI:6194609]
ENSMUSG00000038388	0.500284	0.359455	0.0804795	0.990341	Mpp6	membrane protein, palmitoylated 6 (MAGUK p55 subfamily member 6) [Source:MGI Symbol;Acc:MGI:1927340]
ENSMUSG00000034275	0.759977	0.359669	0.47314	0.959975	Igsf9b	immunoglobulin superfamily, member 9B [Source:MGI Symbol;Acc:MGI:2685354]
ENSMUSG00000074925	0.515527	0.359969	-0.0351228	0.993081	Ptar1	protein prenyltransferase alpha subunit repeat containing 1 [Source:MGI Symbol;Acc:MGI:1921875]
ENSMUSG00000107118	-4.16618	0.360026	-0.0106913	0.999177	Gm42986	predicted gene 42986 [Source:MGI Symbol;Acc:MGI:5663123]
ENSMUSG00000037370	-0.949991	0.360026	0.457658	0.964541	Enpp1	ectonucleotide pyrophosphatase/phosphodiesterase 1 [Source:MGI Symbol;Acc:MGI:97370]
ENSMUSG00000060992	-0.279003	0.360026	-0.175672	0.955143	Copz1	coatomer protein complex, subunit zeta 1 [Source:MGI Symbol;Acc:MGI:1929063]
ENSMUSG00000096283	1.73325	0.360026	0.0182134	0.999177	Gm6176	predicted gene 6176 [Source:MGI Symbol;Acc:MGI:3644439]
ENSMUSG00000022707	2.12845	0.360026	2.18087	0.9273	Gbe1	glucan (1,4-alpha-), branching enzyme 1 [Source:MGI Symbol;Acc:MGI:1921435]
ENSMUSG00000003344	-3.04405	0.360612	1.10559	0.965028	Btbd2	BTB (POZ) domain containing 2 [Source:MGI Symbol;Acc:MGI:1933831]
ENSMUSG00000091736	3.63473	0.360727	-0.103861	0.996565	Yy2	Yy2 transcription factor [Source:MGI Symbol;Acc:MGI:3837947]
ENSMUSG00000037316	0.415563	0.360822	0.436015	0.9273	Bag4	BCL2-associated athanogene 4 [Source:MGI Symbol;Acc:MGI:1914634]
ENSMUSG00000059674	2.46724	0.360907	-1.91517	0.964541	Cdh24	cadherin-like 24 [Source:MGI Symbol;Acc:MGI:1928330]
ENSMUSG00000034401	-2.50267	0.360962	-4.81178	0.925355	Spata6	spermatogenesis associated 6 [Source:MGI Symbol;Acc:MGI:1915196]
ENSMUSG00000000276	0.596999	0.360962	0.329753	0.966069	Dgke	diacylglycerol kinase, epsilon [Source:MGI Symbol;Acc:MGI:1889276]
ENSMUSG00000059796	0.171498	0.361551	0.223613	0.925355	Eif4a1	eukaryotic translation initiation factor 4A1 [Source:MGI Symbol;Acc:MGI:95303]
ENSMUSG00000019845	-1.15053	0.361613	-0.220691	0.985542	Tube1	epsilon-tubulin 1 [Source:MGI Symbol;Acc:MGI:1919174]
ENSMUSG00000073739	2.21315	0.361613	2.30462	0.9273	Gm16287	predicted gene 16287 [Source:MGI Symbol;Acc:MGI:3650322]
ENSMUSG00000033684	-0.434743	0.361654	0.0728509	0.99021	Qsox1	quiescin Q6 sulfhydryl oxidase 1 [Source:MGI Symbol;Acc:MGI:1330818]
ENSMUSG00000038412	0.3561	0.361654	0.0294982	0.992982	Higd1a	HIG1 domain family, member 1A [Source:MGI Symbol;Acc:MGI:1930666]
ENSMUSG00000061371	0.900836	0.361797	0.589668	0.958871	Zfp873	zinc finger protein 873 [Source:MGI Symbol;Acc:MGI:3040689]
ENSMUSG00000041957	-0.577206	0.362019	-0.130462	0.98534	Pkp2	plakophilin 2 [Source:MGI Symbol;Acc:MGI:1914701]
ENSMUSG00000086154	0.826285	0.362026	-0.643877	0.958132	Gm16196	predicted gene 16196 [Source:MGI Symbol;Acc:MGI:3801772]
ENSMUSG00000083405	-2.53031	0.36228	-0.327362	0.989348	Gm15725	predicted gene 15725 [Source:MGI Symbol;Acc:MGI:3833682]
ENSMUSG00000109313	2.46034	0.362281	-1.40553	0.969304	Gm44693	predicted gene 44693 [Source:MGI Symbol;Acc:MGI:5753269]
ENSMUSG00000024614	-0.563999	0.362317	-0.725784	0.925355	Tmx3	thioredoxin-related transmembrane protein 3 [Source:MGI Symbol;Acc:MGI:2442418]
ENSMUSG00000042901	-1.06775	0.36232	-0.560941	0.964541	Aida	axin interactor, dorsalization associated [Source:MGI Symbol;Acc:MGI:1919737]
ENSMUSG00000058385	2.3237	0.362488	1.94853	0.946957	Hist1h2bg	histone cluster 1, H2bg [Source:MGI Symbol;Acc:MGI:2448386]
ENSMUSG00000089728	1.50482	0.362797	0.843237	0.969304	Clec2f	C-type lectin domain family 2, member f [Source:MGI Symbol;Acc:MGI:3522133]
ENSMUSG00000058709	-0.515849	0.362967	-0.175659	0.978077	Egln2	egl-9 family hypoxia-inducible factor 2 [Source:MGI Symbol;Acc:MGI:1932287]
ENSMUSG00000056116	-4.75284	0.363092	-0.898209	0.985542	H2-T22	histocompatibility 2, T region locus 22 [Source:MGI Symbol;Acc:MGI:95956]
ENSMUSG00000046245	1.36764	0.363092	0.0649945	0.99473	Pilra	paired immunoglobin-like type 2 receptor alpha [Source:MGI Symbol;Acc:MGI:2450529]
ENSMUSG00000086847	-3.64245	0.363095	-1.6164	0.969304	Tbx3os2	T-box 3, opposite strand 2 [Source:MGI Symbol;Acc:MGI:3801954]
ENSMUSG00000073018	2.33895	0.363097	0.239556	0.992982	Gm1070	predicted gene 1070 [Source:MGI Symbol;Acc:MGI:2685916]
ENSMUSG00000117748	1.11056	0.363226	0.838036	0.946957	Gm50241	predicted gene, 50241 [Source:MGI Symbol;Acc:MGI:6303050]
ENSMUSG00000092607	0.37686	0.363287	-0.048974	0.99149	Scnm1	sodium channel modifier 1 [Source:MGI Symbol;Acc:MGI:1341284]
ENSMUSG00000028453	-0.892359	0.363336	-0.316151	0.97439	Fancg	Fanconi anemia, complementation group G [Source:MGI Symbol;Acc:MGI:1926471]
ENSMUSG00000004285	0.252806	0.363336	-0.0471475	0.989518	Atp6v1f	ATPase, H+ transporting, lysosomal V1 subunit F [Source:MGI Symbol;Acc:MGI:1913394]
ENSMUSG00000007646	-2.04134	0.363397	-1.46273	0.945509	Rad51c	RAD51 paralog C [Source:MGI Symbol;Acc:MGI:2150020]
ENSMUSG00000029470	-0.614555	0.363397	0.242482	0.969304	P2rx4	purinergic receptor P2X, ligand-gated ion channel 4 [Source:MGI Symbol;Acc:MGI:1338859]
ENSMUSG00000027367	-0.552416	0.363397	0.290399	0.964541	Stard7	START domain containing 7 [Source:MGI Symbol;Acc:MGI:2139090]
ENSMUSG00000023027	0.396392	0.363397	-0.238236	0.965028	Atf1	activating transcription factor 1 [Source:MGI Symbol;Acc:MGI:1298366]
ENSMUSG00000052033	0.464031	0.363397	-0.0348197	0.993081	Pfdn4	prefoldin 4 [Source:MGI Symbol;Acc:MGI:1923512]
ENSMUSG00000053693	1.06612	0.363397	0.903171	0.946957	Mast1	microtubule associated serine/threonine kinase 1 [Source:MGI Symbol;Acc:MGI:1861901]
ENSMUSG00000047843	0.817364	0.363398	0.101949	0.992348	Bri3	brain protein I3 [Source:MGI Symbol;Acc:MGI:1933174]
ENSMUSG00000042903	-2.25484	0.363581	-2.44489	0.9273	Foxo4	forkhead box O4 [Source:MGI Symbol;Acc:MGI:1891915]
ENSMUSG00000060126	0.210667	0.363581	0.127081	0.959975	Tpt1	tumor protein, translationally-controlled 1 [Source:MGI Symbol;Acc:MGI:104890]
ENSMUSG00000011832	-3.22236	0.36369	-1.39365	0.957786	Evi5l	ecotropic viral integration site 5 like [Source:MGI Symbol;Acc:MGI:2442167]
ENSMUSG00000027305	-0.406607	0.3637	-0.0523806	0.990413	Ndufaf1	NADH:ubiquinone oxidoreductase complex assembly factor 1 [Source:MGI Symbol;Acc:MGI:1916952]
ENSMUSG00000049134	-4.71124	0.363706	-0.519845	0.990341	Nrap	nebulin-related anchoring protein [Source:MGI Symbol;Acc:MGI:1098765]
ENSMUSG00000029126	-3.97934	0.363918	-0.460445	0.990341	Nsg1	neuron specific gene family member 1 [Source:MGI Symbol;Acc:MGI:109149]
ENSMUSG00000061517	-2.46195	0.363918	1.51515	0.9273	Sox21	SRY (sex determining region Y)-box 21 [Source:MGI Symbol;Acc:MGI:2654070]
ENSMUSG00000014418	-0.893094	0.363918	-0.467123	0.965028	Hps5	HPS5, biogenesis of lysosomal organelles complex 2 subunit 2 [Source:MGI Symbol;Acc:MGI:2180307]
ENSMUSG00000018661	-0.761357	0.363918	-0.22243	0.981595	Cog1	component of oligomeric golgi complex 1 [Source:MGI Symbol;Acc:MGI:1333873]
ENSMUSG00000031021	0.402596	0.363918	-0.309754	0.946957	Tmem9b	TMEM9 domain family, member B [Source:MGI Symbol;Acc:MGI:1915254]
ENSMUSG00000005968	0.422995	0.363918	0.187908	0.969304	Tuft1	tuftelin 1 [Source:MGI Symbol;Acc:MGI:109572]
ENSMUSG00000018537	0.542597	0.363918	0.32955	0.963011	Pcgf2	polycomb group ring finger 2 [Source:MGI Symbol;Acc:MGI:99161]
ENSMUSG00000028383	0.571306	0.363918	0.180336	0.983503	Hsdl2	hydroxysteroid dehydrogenase like 2 [Source:MGI Symbol;Acc:MGI:1919729]
ENSMUSG00000021575	1.06856	0.363918	0.207805	0.990319	Ahrr	aryl-hydrocarbon receptor repressor [Source:MGI Symbol;Acc:MGI:1333776]
ENSMUSG00000102037	-4.56787	0.364284	-4.05079	0.9273	Bcl2a1a	B cell leukemia/lymphoma 2 related protein A1a [Source:MGI Symbol;Acc:MGI:102687]
ENSMUSG00000019823	-1.95505	0.364293	-2.99047	0.925355	Mical1	microtubule associated monooxygenase, calponin and LIM domain containing 1 [Source:MGI Symbol;Acc:MGI:2385847]
ENSMUSG00000047227	-2.4673	0.364355	-0.500772	0.984837	Gm527	predicted gene 527 [Source:MGI Symbol;Acc:MGI:2685373]
ENSMUSG00000028414	-1.13459	0.364355	-0.0812142	0.992982	Fktn	fukutin [Source:MGI Symbol;Acc:MGI:2179507]
ENSMUSG00000034690	0.966364	0.364519	0.51689	0.969304	Nlrp4c	NLR family, pyrin domain containing 4C [Source:MGI Symbol;Acc:MGI:1890518]
ENSMUSG00000033268	-4.69383	0.364643	-1.17014	0.969304	Duox1	dual oxidase 1 [Source:MGI Symbol;Acc:MGI:2139422]
ENSMUSG00000097239	-1.08274	0.364643	0.599037	0.946957	Gm27029	predicted gene, 27029 [Source:MGI Symbol;Acc:MGI:5504144]
ENSMUSG00000021474	-0.689293	0.364643	0.134532	0.986667	Sfxn1	sideroflexin 1 [Source:MGI Symbol;Acc:MGI:2137677]
ENSMUSG00000107385	-2.29121	0.364713	-4.84619	0.925355	C330024D21Rik	RIKEN cDNA C330024D21 gene [Source:MGI Symbol;Acc:MGI:2444116]
ENSMUSG00000076928	2.87637	0.364713	0.0316342	0.999177	Trac	T cell receptor alpha constant [Source:MGI Symbol;Acc:MGI:4439838]
ENSMUSG00000113342	2.38375	0.36483	1.03434	0.97439	AA414992	expressed sequence AA414992 [Source:MGI Symbol;Acc:MGI:2142939]
ENSMUSG00000019975	-0.792998	0.364841	-0.235615	0.981595	Ikbip	IKBKB interacting protein [Source:MGI Symbol;Acc:MGI:1914704]
ENSMUSG00000025971	0.300864	0.364841	-0.154789	0.969304	Maip1	matrix AAA peptidase interacting protein 1 [Source:MGI Symbol;Acc:MGI:1915365]
ENSMUSG00000075415	0.660139	0.364841	0.357109	0.969304	Fnbp1	formin binding protein 1 [Source:MGI Symbol;Acc:MGI:109606]
ENSMUSG00000020758	-3.2383	0.364888	-2.97138	0.9273	Itgb4	integrin beta 4 [Source:MGI Symbol;Acc:MGI:96613]
ENSMUSG00000030878	-2.39804	0.364888	-0.0436505	0.996432	Cdr2	cerebellar degeneration-related 2 [Source:MGI Symbol;Acc:MGI:1100885]
ENSMUSG00000116802	-0.646702	0.364888	-0.857321	0.925355	Gm5165	predicted gene 5165 [Source:MGI Symbol;Acc:MGI:3646034]
ENSMUSG00000035759	1.0706	0.364888	0.917685	0.94561	Bbs10	Bardet-Biedl syndrome 10 (human) [Source:MGI Symbol;Acc:MGI:1919019]
ENSMUSG00000039193	-2.37172	0.364928	-1.95014	0.94068	Nlrc4	NLR family, CARD domain containing 4 [Source:MGI Symbol;Acc:MGI:3036243]
ENSMUSG00000054027	-0.989451	0.364928	-0.180218	0.988426	Nt5dc3	5'-nucleotidase domain containing 3 [Source:MGI Symbol;Acc:MGI:3513266]
ENSMUSG00000027864	0.656263	0.364928	0.319299	0.969304	Ptgfrn	prostaglandin F2 receptor negative regulator [Source:MGI Symbol;Acc:MGI:1277114]
ENSMUSG00000021156	-2.58792	0.365007	0.717539	0.969304	Zmynd11	zinc finger, MYND domain containing 11 [Source:MGI Symbol;Acc:MGI:1913755]
ENSMUSG00000082765	-1.50179	0.365007	0.0683666	0.993436	Gm14411	predicted gene 14411 [Source:MGI Symbol;Acc:MGI:3649821]
ENSMUSG00000031628	-1.32422	0.365007	-0.422541	0.976576	Casp3	caspase 3 [Source:MGI Symbol;Acc:MGI:107739]
ENSMUSG00000034709	-0.812396	0.365007	-0.595096	0.946957	Ppp1r21	protein phosphatase 1, regulatory subunit 21 [Source:MGI Symbol;Acc:MGI:1921075]
ENSMUSG00000026510	-0.769859	0.365007	-0.171146	0.98534	Trp53bp2	transformation related protein 53 binding protein 2 [Source:MGI Symbol;Acc:MGI:2138319]
ENSMUSG00000028070	-0.379209	0.365007	-0.127296	0.979821	Naxe	NAD(P)HX epimerase [Source:MGI Symbol;Acc:MGI:2180167]
ENSMUSG00000076036	0.468759	0.365007	0.185928	0.975804	Gm22133	predicted gene, 22133 [Source:MGI Symbol;Acc:MGI:5451910]
ENSMUSG00000066415	0.664969	0.365007	0.829118	0.925355	Msl2	MSL complex subunit 2 [Source:MGI Symbol;Acc:MGI:1925103]
ENSMUSG00000041921	0.794692	0.365007	0.491821	0.963402	Metap1d	methionyl aminopeptidase type 1D (mitochondrial) [Source:MGI Symbol;Acc:MGI:1913809]
ENSMUSG00000069188	2.47565	0.365007	-0.595346	0.989472	Gm13192	predicted gene 13192 [Source:MGI Symbol;Acc:MGI:3651075]
ENSMUSG00000020668	3.37083	0.365007	-2.91457	0.965028	Kif3c	kinesin family member 3C [Source:MGI Symbol;Acc:MGI:107979]
ENSMUSG00000003541	3.3869	0.365007	1.89999	0.969304	Ier3	immediate early response 3 [Source:MGI Symbol;Acc:MGI:104814]
ENSMUSG00000028109	-2.9189	0.36514	-3.93539	0.925355	Hormad1	HORMA domain containing 1 [Source:MGI Symbol;Acc:MGI:1915231]
ENSMUSG00000055897	-1.95226	0.36514	0.290562	0.988426	Ppp4r1l-ps	protein phosphatase 4, regulatory subunit 1-like, pseudogene [Source:MGI Symbol;Acc:MGI:1924560]
ENSMUSG00000079037	2.08617	0.365325	0.284342	0.992348	Prnp	prion protein [Source:MGI Symbol;Acc:MGI:97769]
ENSMUSG00000042744	0.994781	0.365425	0.728094	0.948812	Hectd4	HECT domain E3 ubiquitin protein ligase 4 [Source:MGI Symbol;Acc:MGI:3647820]
ENSMUSG00000027669	-3.19731	0.365699	-3.56193	0.9273	Gnb4	guanine nucleotide binding protein (G protein), beta 4 [Source:MGI Symbol;Acc:MGI:104581]
ENSMUSG00000026275	-0.549499	0.365699	-0.201866	0.97439	Ppp1r7	protein phosphatase 1, regulatory subunit 7 [Source:MGI Symbol;Acc:MGI:1913635]
ENSMUSG00000050373	-1.49869	0.365779	1.33155	0.925355	Snx21	sorting nexin family member 21 [Source:MGI Symbol;Acc:MGI:1917729]
ENSMUSG00000047635	-0.794158	0.365779	-0.221817	0.983503	2810006K23Rik	RIKEN cDNA 2810006K23 gene [Source:MGI Symbol;Acc:MGI:1919900]
ENSMUSG00000045917	1.89634	0.365779	0.781149	0.976576	Tmem268	transmembrane protein 268 [Source:MGI Symbol;Acc:MGI:1913920]
ENSMUSG00000102467	4.80831	0.365779	4.23332	0.945509	Gm37167	predicted gene, 37167 [Source:MGI Symbol;Acc:MGI:5610395]
ENSMUSG00000102343	-0.789818	0.365837	-0.0114205	0.998578	Gm37381	predicted gene, 37381 [Source:MGI Symbol;Acc:MGI:5610609]
ENSMUSG00000025962	0.474157	0.365837	0.112791	0.986382	Fastkd2	FAST kinase domains 2 [Source:MGI Symbol;Acc:MGI:1922869]
ENSMUSG00000014301	0.39038	0.366047	0.0614665	0.990341	Pam16	presequence translocase-asssociated motor 16 homolog (S. cerevisiae) [Source:MGI Symbol;Acc:MGI:1913699]
ENSMUSG00000042784	1.14302	0.366047	-0.18997	0.990341	Muc1	mucin 1, transmembrane [Source:MGI Symbol;Acc:MGI:97231]
ENSMUSG00000010080	-0.503791	0.36629	0.184657	0.969994	Epn3	epsin 3 [Source:MGI Symbol;Acc:MGI:1919139]
ENSMUSG00000031429	0.435581	0.36635	0.470692	0.9273	Psmd10	proteasome (prosome, macropain) 26S subunit, non-ATPase, 10 [Source:MGI Symbol;Acc:MGI:1858898]
ENSMUSG00000036854	-2.36106	0.366492	-3.50585	0.925355	Hspb6	heat shock protein, alpha-crystallin-related, B6 [Source:MGI Symbol;Acc:MGI:2685325]
ENSMUSG00000004864	0.768271	0.366647	-0.441325	0.969304	Mapk13	mitogen-activated protein kinase 13 [Source:MGI Symbol;Acc:MGI:1346864]
ENSMUSG00000023367	-5.8291	0.366841	-0.652586	0.984131	Tmem176a	transmembrane protein 176A [Source:MGI Symbol;Acc:MGI:1913308]
ENSMUSG00000037447	-1.4363	0.366841	-0.379479	0.981595	Arid5a	AT rich interactive domain 5A (MRF1-like) [Source:MGI Symbol;Acc:MGI:2443039]
ENSMUSG00000011658	-2.37266	0.366949	1.59231	0.9273	Fuz	fuzzy planar cell polarity protein [Source:MGI Symbol;Acc:MGI:1917550]
ENSMUSG00000106869	-3.36572	0.367681	-4.2775	0.925355	Gm42473	predicted gene 42473 [Source:MGI Symbol;Acc:MGI:5662610]
ENSMUSG00000038236	-3.86444	0.367692	1.57455	0.965028	Hoxa7	homeobox A7 [Source:MGI Symbol;Acc:MGI:96179]
ENSMUSG00000072723	-2.99147	0.367692	-3.38684	0.925355	Gm10044	predicted gene 10044 [Source:MGI Symbol;Acc:MGI:3641749]
ENSMUSG00000109991	-2.77894	0.367692	-2.21251	0.945509	Gm6284	predicted gene 6284 [Source:MGI Symbol;Acc:MGI:3643970]
ENSMUSG00000085824	-1.62941	0.367692	0.314128	0.985542	Platr9	pluripotency associated transcript 9 [Source:MGI Symbol;Acc:MGI:1920946]
ENSMUSG00000021973	-0.89199	0.367692	-0.637633	0.946957	Micu2	mitochondrial calcium uptake 2 [Source:MGI Symbol;Acc:MGI:1915764]
ENSMUSG00000106943	-0.812519	0.367692	-0.401896	0.969304	Dancr	differentiation antagonizing non-protein coding RNA [Source:MGI Symbol;Acc:MGI:1917286]
ENSMUSG00000003402	-0.529253	0.367692	-0.150927	0.983503	Prkcsh	protein kinase C substrate 80K-H [Source:MGI Symbol;Acc:MGI:107877]
ENSMUSG00000004788	-0.430917	0.367692	-0.443896	0.9273	Eif2b2	eukaryotic translation initiation factor 2B, subunit 2 beta [Source:MGI Symbol;Acc:MGI:2145118]
ENSMUSG00000018697	-0.376102	0.367692	0.283338	0.946957	Aatf	apoptosis antagonizing transcription factor [Source:MGI Symbol;Acc:MGI:1929608]
ENSMUSG00000062352	-0.350959	0.367692	-0.526146	0.925355	Itgb1bp1	integrin beta 1 binding protein 1 [Source:MGI Symbol;Acc:MGI:1306802]
ENSMUSG00000049470	-0.334429	0.367692	-0.0672655	0.988426	Aff4	AF4/FMR2 family, member 4 [Source:MGI Symbol;Acc:MGI:2136171]
ENSMUSG00000051355	0.289754	0.367692	0.0228615	0.992982	Commd1	COMM domain containing 1 [Source:MGI Symbol;Acc:MGI:109474]
ENSMUSG00000078651	2.64811	0.367692	3.17133	0.925355	Aoc2	amine oxidase, copper containing 2 (retina-specific) [Source:MGI Symbol;Acc:MGI:2668431]
ENSMUSG00000024273	0.453353	0.367801	0.174563	0.976576	2700062C07Rik	RIKEN cDNA 2700062C07 gene [Source:MGI Symbol;Acc:MGI:1915296]
ENSMUSG00000024483	-0.995887	0.367912	-0.459197	0.969304	Ankhd1	ankyrin repeat and KH domain containing 1 [Source:MGI Symbol;Acc:MGI:1921733]
ENSMUSG00000086089	1.32365	0.367912	-0.899646	0.965028	Gm11640	predicted gene 11640 [Source:MGI Symbol;Acc:MGI:3649238]
ENSMUSG00000118252	1.55413	0.367912	1.51006	0.9273	Gm5521	predicted gene 5521 [Source:MGI Symbol;Acc:MGI:3645827]
ENSMUSG00000022992	-0.396562	0.368214	-0.167745	0.969304	Kansl2	KAT8 regulatory NSL complex subunit 2 [Source:MGI Symbol;Acc:MGI:1916862]
ENSMUSG00000026643	-0.683968	0.368269	-0.849124	0.925355	Nmt2	N-myristoyltransferase 2 [Source:MGI Symbol;Acc:MGI:1202298]
ENSMUSG00000112833	1.6013	0.36841	-0.228933	0.991724	Gm36595	predicted gene, 36595 [Source:MGI Symbol;Acc:MGI:5595754]
ENSMUSG00000007613	-2.30817	0.368442	-0.795462	0.969304	Tgfbr1	transforming growth factor, beta receptor I [Source:MGI Symbol;Acc:MGI:98728]
ENSMUSG00000042029	-1.05209	0.368442	-0.488843	0.969304	Ncapg2	non-SMC condensin II complex, subunit G2 [Source:MGI Symbol;Acc:MGI:1923294]
ENSMUSG00000097772	-0.742419	0.368442	-0.0699967	0.992982	5430416N02Rik	RIKEN cDNA 5430416N02 gene [Source:MGI Symbol;Acc:MGI:1918676]
ENSMUSG00000021177	-0.681637	0.368442	-0.0215838	0.995663	Tdp1	tyrosyl-DNA phosphodiesterase 1 [Source:MGI Symbol;Acc:MGI:1920036]
ENSMUSG00000004069	-0.241486	0.368442	-0.00875098	0.995633	Dnaja3	DnaJ heat shock protein family (Hsp40) member A3 [Source:MGI Symbol;Acc:MGI:1933786]
ENSMUSG00000086784	1.26511	0.368442	0.945803	0.946957	Isoc2a	isochorismatase domain containing 2a [Source:MGI Symbol;Acc:MGI:3609243]
ENSMUSG00000030147	-3.86227	0.36861	-3.34518	0.938885	Clec4b1	C-type lectin domain family 4, member b1 [Source:MGI Symbol;Acc:MGI:1917060]
ENSMUSG00000104436	-2.55319	0.368833	-2.41234	0.9273	Gm37423	predicted gene, 37423 [Source:MGI Symbol;Acc:MGI:5610651]
ENSMUSG00000041523	1.79211	0.368865	-2.29892	0.945509	Upk2	uroplakin 2 [Source:MGI Symbol;Acc:MGI:98913]
ENSMUSG00000057230	0.777228	0.368933	0.946298	0.925355	Aak1	AP2 associated kinase 1 [Source:MGI Symbol;Acc:MGI:1098687]
ENSMUSG00000028089	-1.27371	0.369253	0.351739	0.979606	Chd1l	chromodomain helicase DNA binding protein 1-like [Source:MGI Symbol;Acc:MGI:1915308]
ENSMUSG00000048520	3.2817	0.369253	-0.121342	0.99586	Fbxl13	F-box and leucine-rich repeat protein 13 [Source:MGI Symbol;Acc:MGI:2443416]
ENSMUSG00000050107	-0.469361	0.36931	-0.335341	0.946957	Haspin	histone H3 associated protein kinase [Source:MGI Symbol;Acc:MGI:1194498]
ENSMUSG00000033429	-0.723573	0.369506	-0.304195	0.969304	Mcee	methylmalonyl CoA epimerase [Source:MGI Symbol;Acc:MGI:1920974]
ENSMUSG00000102719	0.779996	0.369506	0.558341	0.948812	Gm37760	predicted gene, 37760 [Source:MGI Symbol;Acc:MGI:5610988]
ENSMUSG00000082152	3.85662	0.369506	3.91839	0.9273	Gm13655	predicted gene 13655 [Source:MGI Symbol;Acc:MGI:3650029]
ENSMUSG00000029499	-0.448811	0.369666	-0.250342	0.965028	Pxmp2	peroxisomal membrane protein 2 [Source:MGI Symbol;Acc:MGI:107487]
ENSMUSG00000031556	0.31602	0.369666	0.267865	0.946748	Tm2d2	TM2 domain containing 2 [Source:MGI Symbol;Acc:MGI:1916992]
ENSMUSG00000022548	-1.9043	0.369791	-0.521364	0.981394	Apod	apolipoprotein D [Source:MGI Symbol;Acc:MGI:88056]
ENSMUSG00000023940	-0.517241	0.369791	0.0085697	0.99786	Sgo1	shugoshin 1 [Source:MGI Symbol;Acc:MGI:1919665]
ENSMUSG00000039055	0.34964	0.369791	-0.0787406	0.987663	Eme1	essential meiotic structure-specific endonuclease 1 [Source:MGI Symbol;Acc:MGI:3576783]
ENSMUSG00000004591	0.370904	0.369791	-0.0307119	0.992982	Pkn2	protein kinase N2 [Source:MGI Symbol;Acc:MGI:109211]
ENSMUSG00000062822	0.805148	0.369791	0.203821	0.985655	4833420G17Rik	RIKEN cDNA 4833420G17 gene [Source:MGI Symbol;Acc:MGI:1914642]
ENSMUSG00000026249	0.476672	0.369932	0.606737	0.925355	Serpine2	serine (or cysteine) peptidase inhibitor, clade E, member 2 [Source:MGI Symbol;Acc:MGI:101780]
ENSMUSG00000058216	2.35244	0.369947	1.05447	0.969773	Gstp3	glutathione S-transferase pi 3 [Source:MGI Symbol;Acc:MGI:2385078]
ENSMUSG00000046761	0.912294	0.370188	0.0462619	0.99473	Fam83h	family with sequence similarity 83, member H [Source:MGI Symbol;Acc:MGI:2145900]
ENSMUSG00000034947	-1.05625	0.370239	0.801879	0.9273	Tmem106a	transmembrane protein 106A [Source:MGI Symbol;Acc:MGI:1922056]
ENSMUSG00000057729	1.80695	0.370239	-0.705708	0.983503	Prtn3	proteinase 3 [Source:MGI Symbol;Acc:MGI:893580]
ENSMUSG00000031848	0.320777	0.37076	0.293763	0.94068	Lsm4	LSM4 homolog, U6 small nuclear RNA and mRNA degradation associated [Source:MGI Symbol;Acc:MGI:1354692]
ENSMUSG00000021375	-1.04347	0.370828	-0.815087	0.946957	Kif13a	kinesin family member 13A [Source:MGI Symbol;Acc:MGI:1098264]
ENSMUSG00000005198	0.485149	0.370965	-0.102538	0.989472	Polr2a	polymerase (RNA) II (DNA directed) polypeptide A [Source:MGI Symbol;Acc:MGI:98086]
ENSMUSG00000020700	-0.948071	0.371257	-0.571895	0.955885	Map3k3	mitogen-activated protein kinase kinase kinase 3 [Source:MGI Symbol;Acc:MGI:1346874]
ENSMUSG00000032280	-0.91607	0.371257	0.150319	0.989518	Tle3	transducin-like enhancer of split 3 [Source:MGI Symbol;Acc:MGI:104634]
ENSMUSG00000045107	-0.519879	0.371257	-0.182156	0.97789	Saysd1	SAYSVFN motif domain containing 1 [Source:MGI Symbol;Acc:MGI:1914759]
ENSMUSG00000029505	-0.502181	0.371257	-0.228628	0.969304	Ep400	E1A binding protein p400 [Source:MGI Symbol;Acc:MGI:1276124]
ENSMUSG00000049091	-0.314724	0.371257	-0.204411	0.954785	Sephs2	selenophosphate synthetase 2 [Source:MGI Symbol;Acc:MGI:108388]
ENSMUSG00000024477	0.760254	0.371257	0.425232	0.969304	Pggt1b	protein geranylgeranyltransferase type I, beta subunit [Source:MGI Symbol;Acc:MGI:1917514]
ENSMUSG00000034645	0.925945	0.371257	1.09759	0.925355	Zyg11a	zyg-11 family member A, cell cycle regulator [Source:MGI Symbol;Acc:MGI:2446208]
ENSMUSG00000031162	0.982712	0.371257	-2.17492	0.925355	Gata1	GATA binding protein 1 [Source:MGI Symbol;Acc:MGI:95661]
ENSMUSG00000031467	0.542443	0.371299	0.308634	0.965028	Agpat5	1-acylglycerol-3-phosphate O-acyltransferase 5 (lysophosphatidic acid acyltransferase, epsilon) [Source:MGI Symbol;Acc:MGI:1196345]
ENSMUSG00000001774	0.305176	0.371418	0.334808	0.9273	Chordc1	cysteine and histidine-rich domain (CHORD)-containing, zinc-binding protein 1 [Source:MGI Symbol;Acc:MGI:1914167]
ENSMUSG00000070730	-0.282571	0.371524	-0.196984	0.946957	Rmdn3	regulator of microtubule dynamics 3 [Source:MGI Symbol;Acc:MGI:1915059]
ENSMUSG00000042599	1.11708	0.371615	0.739537	0.958871	Kdm7a	lysine (K)-specific demethylase 7A [Source:MGI Symbol;Acc:MGI:2443388]
ENSMUSG00000023249	-4.18701	0.371666	-3.27368	0.946957	Parp3	poly (ADP-ribose) polymerase family, member 3 [Source:MGI Symbol;Acc:MGI:1891258]
ENSMUSG00000054509	0.936167	0.371666	-0.277779	0.98534	Parp4	poly (ADP-ribose) polymerase family, member 4 [Source:MGI Symbol;Acc:MGI:2685589]
ENSMUSG00000045348	3.00287	0.371666	1.71261	0.969304	Nyap1	neuronal tyrosine-phosphorylated phosphoinositide 3-kinase adaptor 1 [Source:MGI Symbol;Acc:MGI:2443880]
ENSMUSG00000089669	3.79841	0.371666	1.8761	0.969304	Tnfsf13	tumor necrosis factor (ligand) superfamily, member 13 [Source:MGI Symbol;Acc:MGI:1916833]
ENSMUSG00000037461	-0.387707	0.371843	0.00109675	0.999177	Ints7	integrator complex subunit 7 [Source:MGI Symbol;Acc:MGI:1924315]
ENSMUSG00000061718	-4.08098	0.371944	-2.75625	0.946957	Ppp1r1b	protein phosphatase 1, regulatory inhibitor subunit 1B [Source:MGI Symbol;Acc:MGI:94860]
ENSMUSG00000021823	-0.720097	0.372033	-0.142635	0.987663	Vcl	vinculin [Source:MGI Symbol;Acc:MGI:98927]
ENSMUSG00000111712	1.19808	0.372163	-0.636755	0.969304	Gm39363	predicted gene, 39363 [Source:MGI Symbol;Acc:MGI:5622248]
ENSMUSG00000035245	-0.917334	0.372315	-0.137685	0.990341	Eogt	EGF domain-specific O-linked N-acetylglucosamine (GlcNAc) transferase [Source:MGI Symbol;Acc:MGI:2141669]
ENSMUSG00000030282	-0.546996	0.372552	0.267674	0.969304	Cmas	cytidine monophospho-N-acetylneuraminic acid synthetase [Source:MGI Symbol;Acc:MGI:1337124]
ENSMUSG00000038521	4.06233	0.372552	1.67517	0.980611	C1s1	complement component 1, s subcomponent 1 [Source:MGI Symbol;Acc:MGI:1355312]
ENSMUSG00000030180	-0.282643	0.372673	0.124054	0.969304	Kdm5a	lysine (K)-specific demethylase 5A [Source:MGI Symbol;Acc:MGI:2136980]
ENSMUSG00000115497	-0.627741	0.372833	-0.173769	0.983503	Gm49207	predicted gene, 49207 [Source:MGI Symbol;Acc:MGI:6118657]
ENSMUSG00000097177	0.529033	0.37285	0.0801017	0.990341	9330159M07Rik	RIKEN cDNA 9330159M07 gene [Source:MGI Symbol;Acc:MGI:2442519]
ENSMUSG00000038893	0.56473	0.37285	0.166293	0.984131	Fam117a	family with sequence similarity 117, member A [Source:MGI Symbol;Acc:MGI:2144564]
ENSMUSG00000057454	2.77115	0.37285	-0.0724086	0.996565	Lypd3	Ly6/Plaur domain containing 3 [Source:MGI Symbol;Acc:MGI:1919684]
ENSMUSG00000029426	0.375866	0.37298	0.029678	0.992982	Scarb2	scavenger receptor class B, member 2 [Source:MGI Symbol;Acc:MGI:1196458]
ENSMUSG00000090812	0.754363	0.37298	0.110337	0.990511	Samd15	sterile alpha motif domain containing 15 [Source:MGI Symbol;Acc:MGI:2685109]
ENSMUSG00000041453	0.219507	0.373002	-0.158476	0.948715	Rpl21	ribosomal protein L21 [Source:MGI Symbol;Acc:MGI:1278340]
ENSMUSG00000019952	-2.52743	0.373013	-0.105322	0.993081	Poc1b	POC1 centriolar protein B [Source:MGI Symbol;Acc:MGI:1918511]
ENSMUSG00000028945	0.275607	0.373013	-0.0372415	0.990512	Rheb	Ras homolog enriched in brain [Source:MGI Symbol;Acc:MGI:97912]
ENSMUSG00000045435	0.349823	0.373013	-0.157173	0.969304	Tmem60	transmembrane protein 60 [Source:MGI Symbol;Acc:MGI:2673965]
ENSMUSG00000051118	0.550273	0.37305	-0.261963	0.969304	Olfr77	olfactory receptor 77 [Source:MGI Symbol;Acc:MGI:2153206]
ENSMUSG00000008090	-1.22747	0.373247	-2.48301	0.925355	Fgfrl1	fibroblast growth factor receptor-like 1 [Source:MGI Symbol;Acc:MGI:2150920]
ENSMUSG00000086807	-0.722938	0.373247	-0.72308	0.9273	Platr21	pluripotency associated transcript 21 [Source:MGI Symbol;Acc:MGI:1925776]
ENSMUSG00000030663	-0.242981	0.373247	-0.121034	0.969304	1110004F10Rik	RIKEN cDNA 1110004F10 gene [Source:MGI Symbol;Acc:MGI:1929274]
ENSMUSG00000055746	6.28342	0.373247	3.8305	0.965028	Magea2	melanoma antigen, family A, 2 [Source:MGI Symbol;Acc:MGI:1333793]
ENSMUSG00000043991	0.427295	0.373267	0.113275	0.98534	Pura	purine rich element binding protein A [Source:MGI Symbol;Acc:MGI:103079]
ENSMUSG00000069972	3.2941	0.37343	3.012	0.945509	Rps13-ps2	ribosomal protein S13, pseudogene 2 [Source:MGI Symbol;Acc:MGI:3704295]
ENSMUSG00000047702	-0.505946	0.37361	-0.104201	0.987663	Olfr1388	olfactory receptor 1388 [Source:MGI Symbol;Acc:MGI:3031222]
ENSMUSG00000021669	-0.68432	0.37364	0.269653	0.969304	Col4a3bp	collagen, type IV, alpha 3 (Goodpasture antigen) binding protein [Source:MGI Symbol;Acc:MGI:1915268]
ENSMUSG00000034209	-0.741436	0.373676	-0.0385105	0.993436	Rasl10a	RAS-like, family 10, member A [Source:MGI Symbol;Acc:MGI:1922918]
ENSMUSG00000090693	-0.262612	0.373804	0.209091	0.946957	Trim43a	tripartite motif-containing 43A [Source:MGI Symbol;Acc:MGI:3645218]
ENSMUSG00000021870	-0.383043	0.374183	-0.0448812	0.991724	Slmap	sarcolemma associated protein [Source:MGI Symbol;Acc:MGI:1933549]
ENSMUSG00000026020	0.245349	0.374183	0.255672	0.9273	Nop58	NOP58 ribonucleoprotein [Source:MGI Symbol;Acc:MGI:1933184]
ENSMUSG00000028703	0.410266	0.374183	0.397743	0.928908	Lrrc41	leucine rich repeat containing 41 [Source:MGI Symbol;Acc:MGI:2441984]
ENSMUSG00000047777	0.651844	0.374348	0.364788	0.967887	Phf13	PHD finger protein 13 [Source:MGI Symbol;Acc:MGI:2446217]
ENSMUSG00000053799	0.432232	0.374558	0.208573	0.969304	Exoc6	exocyst complex component 6 [Source:MGI Symbol;Acc:MGI:1351611]
ENSMUSG00000086725	2.73706	0.37468	2.62983	0.938885	A630052C17Rik	RIKEN cDNA A630052C17 gene [Source:MGI Symbol;Acc:MGI:2444673]
ENSMUSG00000034486	-2.69019	0.374753	-3.95532	0.925355	Gbx2	gastrulation brain homeobox 2 [Source:MGI Symbol;Acc:MGI:95668]
ENSMUSG00000039686	-1.01075	0.374817	0.117516	0.990341	Zer1	zyg-11 related, cell cycle regulator [Source:MGI Symbol;Acc:MGI:2442511]
ENSMUSG00000004268	0.303339	0.374817	0.225487	0.946957	Emg1	EMG1 N1-specific pseudouridine methyltransferase [Source:MGI Symbol;Acc:MGI:1315195]
ENSMUSG00000002204	1.89233	0.374817	-1.24933	0.969304	Napsa	napsin A aspartic peptidase [Source:MGI Symbol;Acc:MGI:109365]
ENSMUSG00000024782	3.36214	0.374817	-0.242521	0.993436	Ak3	adenylate kinase 3 [Source:MGI Symbol;Acc:MGI:1860835]
ENSMUSG00000109438	-2.69482	0.374981	-1.58544	0.948929	Gm45073	predicted gene 45073 [Source:MGI Symbol;Acc:MGI:5753649]
ENSMUSG00000070407	-0.892537	0.374981	-0.303706	0.97789	Hs3st3b1	heparan sulfate (glucosamine) 3-O-sulfotransferase 3B1 [Source:MGI Symbol;Acc:MGI:1333853]
ENSMUSG00000004446	1.38366	0.374981	1.64049	0.925355	Bid	BH3 interacting domain death agonist [Source:MGI Symbol;Acc:MGI:108093]
ENSMUSG00000033685	-3.04332	0.375396	-1.23137	0.95052	Ucp2	uncoupling protein 2 (mitochondrial, proton carrier) [Source:MGI Symbol;Acc:MGI:109354]
ENSMUSG00000019831	1.01769	0.375705	0.173875	0.990341	Wasf1	WAS protein family, member 1 [Source:MGI Symbol;Acc:MGI:1890563]
ENSMUSG00000023990	-0.367207	0.37583	-0.240722	0.954785	Tfeb	transcription factor EB [Source:MGI Symbol;Acc:MGI:103270]
ENSMUSG00000022898	0.3611	0.37583	-0.0551661	0.990341	Vps26c	VPS26 endosomal protein sorting factor C [Source:MGI Symbol;Acc:MGI:1206040]
ENSMUSG00000028898	0.381377	0.37583	0.338542	0.945509	Trnau1ap	tRNA selenocysteine 1 associated protein 1 [Source:MGI Symbol;Acc:MGI:1919037]
ENSMUSG00000006219	0.847398	0.37583	0.365152	0.969773	Fblim1	filamin binding LIM protein 1 [Source:MGI Symbol;Acc:MGI:1921452]
ENSMUSG00000087060	1.81693	0.37583	0.392953	0.989518	Eldr	Egfr long non-coding downstream RNA [Source:MGI Symbol;Acc:MGI:1919985]
ENSMUSG00000022032	3.5739	0.37583	-0.907978	0.989472	Scara5	scavenger receptor class A, member 5 [Source:MGI Symbol;Acc:MGI:1918395]
ENSMUSG00000051413	-4.75034	0.376009	-1.57645	0.969304	Plagl2	pleiomorphic adenoma gene-like 2 [Source:MGI Symbol;Acc:MGI:1933165]
ENSMUSG00000025933	-3.82815	0.376009	-2.21703	0.946957	Tmem14a	transmembrane protein 14A [Source:MGI Symbol;Acc:MGI:1922962]
ENSMUSG00000027947	-1.49181	0.376054	0.677333	0.963011	Il6ra	interleukin 6 receptor, alpha [Source:MGI Symbol;Acc:MGI:105304]
ENSMUSG00000070637	-0.737537	0.376205	0.00175511	0.999177	Srarp	steroid receptor associated and regulated protein [Source:MGI Symbol;Acc:MGI:2685540]
ENSMUSG00000078773	0.530371	0.376272	0.413385	0.946957	Rad54b	RAD54 homolog B (S. cerevisiae) [Source:MGI Symbol;Acc:MGI:3605986]
ENSMUSG00000084786	0.267521	0.377741	-0.155257	0.965028	Ubl5	ubiquitin-like 5 [Source:MGI Symbol;Acc:MGI:1913427]
ENSMUSG00000043290	-3.97964	0.378006	-1.66895	0.969304	Zfp784	zinc finger protein 784 [Source:MGI Symbol;Acc:MGI:3606042]
ENSMUSG00000014550	-0.736017	0.378048	-0.0905109	0.990413	Rbsn	rabenosyn, RAB effector [Source:MGI Symbol;Acc:MGI:1925537]
ENSMUSG00000062510	0.625881	0.378119	-0.0789717	0.992348	Nsl1	NSL1, MIS12 kinetochore complex component [Source:MGI Symbol;Acc:MGI:2685830]
ENSMUSG00000087260	0.241083	0.37823	0.142144	0.964541	Lamtor5	late endosomal/lysosomal adaptor, MAPK and MTOR activator 5 [Source:MGI Symbol;Acc:MGI:1915826]
ENSMUSG00000027951	0.971862	0.378266	-1.06019	0.946957	Adar	adenosine deaminase, RNA-specific [Source:MGI Symbol;Acc:MGI:1889575]
ENSMUSG00000037470	-0.32058	0.378501	0.134107	0.969304	Uggt1	UDP-glucose glycoprotein glucosyltransferase 1 [Source:MGI Symbol;Acc:MGI:2443162]
ENSMUSG00000023020	0.234086	0.378501	0.133996	0.965028	Cox14	cytochrome c oxidase assembly protein 14 [Source:MGI Symbol;Acc:MGI:1913629]
ENSMUSG00000031286	2.53434	0.378623	0.177331	0.993436	Glt28d2	glycosyltransferase 28 domain containing 2 [Source:MGI Symbol;Acc:MGI:2443773]
ENSMUSG00000006736	-0.401358	0.378758	-0.0591158	0.990341	Tspan31	tetraspanin 31 [Source:MGI Symbol;Acc:MGI:1914375]
ENSMUSG00000028637	0.778864	0.378833	0.473335	0.965028	Ccdc30	coiled-coil domain containing 30 [Source:MGI Symbol;Acc:MGI:1920582]
ENSMUSG00000027752	-0.339709	0.378837	0.150117	0.969304	Exosc8	exosome component 8 [Source:MGI Symbol;Acc:MGI:1916889]
ENSMUSG00000058328	-1.92411	0.378862	-0.616646	0.969304	Xlr5a	X-linked lymphocyte-regulated 5A [Source:MGI Symbol;Acc:MGI:3574108]
ENSMUSG00000038175	-2.46287	0.378961	-4.41341	0.925355	Mylip	myosin regulatory light chain interacting protein [Source:MGI Symbol;Acc:MGI:2388271]
ENSMUSG00000058773	-0.624128	0.378961	-0.0251911	0.99473	Hist1h1b	histone cluster 1, H1b [Source:MGI Symbol;Acc:MGI:1861461]
ENSMUSG00000079003	-0.597177	0.378961	-0.168372	0.983503	Samd1	sterile alpha motif domain containing 1 [Source:MGI Symbol;Acc:MGI:2142433]
ENSMUSG00000048154	0.552405	0.378961	0.496543	0.945509	Kmt2d	lysine (K)-specific methyltransferase 2D [Source:MGI Symbol;Acc:MGI:2682319]
ENSMUSG00000022330	1.27424	0.378961	0.507047	0.97789	Osr2	odd-skipped related 2 [Source:MGI Symbol;Acc:MGI:1930813]
ENSMUSG00000051674	1.89444	0.378961	-2.15271	0.946957	Dcun1d4	DCN1, defective in cullin neddylation 1, domain containing 4 (S. cerevisiae) [Source:MGI Symbol;Acc:MGI:2140972]
ENSMUSG00000036327	-2.96792	0.379035	-2.25096	0.93231	Qsox2	quiescin Q6 sulfhydryl oxidase 2 [Source:MGI Symbol;Acc:MGI:2387194]
ENSMUSG00000036019	-2.39551	0.379059	0.526422	0.983312	Tmtc2	transmembrane and tetratricopeptide repeat containing 2 [Source:MGI Symbol;Acc:MGI:1914057]
ENSMUSG00000005373	3.0147	0.379307	0.947442	0.984131	Mlxipl	MLX interacting protein-like [Source:MGI Symbol;Acc:MGI:1927999]
ENSMUSG00000012535	-0.342137	0.379381	-0.246756	0.946957	Tnpo3	transportin 3 [Source:MGI Symbol;Acc:MGI:1196412]
ENSMUSG00000029707	-3.52949	0.379587	-2.03176	0.958871	Fscn3	fascin actin-bundling protein 3 [Source:MGI Symbol;Acc:MGI:1890386]
ENSMUSG00000060121	0.365048	0.379808	-0.0248736	0.993081	Gemin2	gem nuclear organelle associated protein 2 [Source:MGI Symbol;Acc:MGI:1913853]
ENSMUSG00000057335	-0.839233	0.380098	0.195667	0.984131	Cep170	centrosomal protein 170 [Source:MGI Symbol;Acc:MGI:1918348]
ENSMUSG00000020654	-5.99961	0.3801	-0.0895624	0.996565	Adcy3	adenylate cyclase 3 [Source:MGI Symbol;Acc:MGI:99675]
ENSMUSG00000025001	-0.594003	0.3801	-0.0118555	0.996565	Hells	helicase, lymphoid specific [Source:MGI Symbol;Acc:MGI:106209]
ENSMUSG00000029312	-3.39369	0.380102	-0.822174	0.983312	Klhl8	kelch-like 8 [Source:MGI Symbol;Acc:MGI:2179430]
ENSMUSG00000029136	-0.818649	0.380102	-0.924521	0.9273	Rbks	ribokinase [Source:MGI Symbol;Acc:MGI:1918586]
ENSMUSG00000005161	-0.378839	0.380102	0.0423954	0.992348	Prdx2	peroxiredoxin 2 [Source:MGI Symbol;Acc:MGI:109486]
ENSMUSG00000045259	2.75364	0.380102	-1.52135	0.969304	Klhdc9	kelch domain containing 9 [Source:MGI Symbol;Acc:MGI:1916124]
ENSMUSG00000022543	2.91532	0.380102	0.18946	0.99407	4930451G09Rik	RIKEN cDNA 4930451G09 gene [Source:MGI Symbol;Acc:MGI:1921934]
ENSMUSG00000063568	4.06624	0.380102	2.00107	0.969304	Jazf1	JAZF zinc finger 1 [Source:MGI Symbol;Acc:MGI:2141450]
ENSMUSG00000024319	-0.481822	0.380201	-0.275247	0.964541	Vps52	VPS52 GARP complex subunit [Source:MGI Symbol;Acc:MGI:1330304]
ENSMUSG00000105439	1.54739	0.380364	1.47361	0.939019	A230098N10Rik	RIKEN cDNA A230098N10 gene [Source:MGI Symbol;Acc:MGI:2141280]
ENSMUSG00000043085	-0.798218	0.380375	-0.063601	0.992982	Tmem82	transmembrane protein 82 [Source:MGI Symbol;Acc:MGI:2384869]
ENSMUSG00000001156	4.52485	0.380718	1.41152	0.984131	Mxd1	MAX dimerization protein 1 [Source:MGI Symbol;Acc:MGI:96908]
ENSMUSG00000025921	0.734524	0.380727	-0.0980811	0.992348	Rdh10	retinol dehydrogenase 10 (all-trans) [Source:MGI Symbol;Acc:MGI:1924238]
ENSMUSG00000044664	-3.52565	0.380818	-1.01536	0.97789	Prss42	protease, serine 42 [Source:MGI Symbol;Acc:MGI:2665280]
ENSMUSG00000073700	0.548278	0.380824	-0.577332	0.94068	Klhl21	kelch-like 21 [Source:MGI Symbol;Acc:MGI:1919288]
ENSMUSG00000028293	-0.749614	0.381011	0.087654	0.990511	Slc35a1	solute carrier family 35 (CMP-sialic acid transporter), member 1 [Source:MGI Symbol;Acc:MGI:1345622]
ENSMUSG00000034917	-0.47169	0.381151	-0.565322	0.9273	Tjp3	tight junction protein 3 [Source:MGI Symbol;Acc:MGI:1351650]
ENSMUSG00000025410	-0.328744	0.3814	0.280432	0.945141	Dctn2	dynactin 2 [Source:MGI Symbol;Acc:MGI:107733]
ENSMUSG00000091264	0.641103	0.381402	-0.0550934	0.992982	Smim13	small integral membrane protein 13 [Source:MGI Symbol;Acc:MGI:2652854]
ENSMUSG00000070284	-0.477979	0.381675	-0.314652	0.954785	Gmppb	GDP-mannose pyrophosphorylase B [Source:MGI Symbol;Acc:MGI:2660880]
ENSMUSG00000097226	0.736133	0.381675	0.0212576	0.996565	Gm26600	predicted gene, 26600 [Source:MGI Symbol;Acc:MGI:5477094]
ENSMUSG00000000131	-0.438592	0.381763	0.0349901	0.992982	Xpo6	exportin 6 [Source:MGI Symbol;Acc:MGI:2429950]
ENSMUSG00000026383	0.359428	0.381989	0.221412	0.962899	Epb41l5	erythrocyte membrane protein band 4.1 like 5 [Source:MGI Symbol;Acc:MGI:103006]
ENSMUSG00000060244	1.85168	0.381989	-1.75234	0.958132	Alyref2	Aly/REF export factor 2 [Source:MGI Symbol;Acc:MGI:1913144]
ENSMUSG00000037833	2.80186	0.382022	0.59372	0.990319	Sh2d4b	SH2 domain containing 4B [Source:MGI Symbol;Acc:MGI:1925182]
ENSMUSG00000016257	-0.361767	0.382416	0.166254	0.969304	Prelid3b	PRELI domain containing 3B [Source:MGI Symbol;Acc:MGI:1913640]
ENSMUSG00000039095	-3.82785	0.382711	0.218449	0.993081	En2	engrailed 2 [Source:MGI Symbol;Acc:MGI:95390]
ENSMUSG00000018599	-0.518451	0.382737	-0.595904	0.9273	Mief2	mitochondrial elongation factor 2 [Source:MGI Symbol;Acc:MGI:2144199]
ENSMUSG00000035958	-0.574789	0.382903	0.311512	0.959975	Tdp2	tyrosyl-DNA phosphodiesterase 2 [Source:MGI Symbol;Acc:MGI:1860486]
ENSMUSG00000085006	1.16851	0.382903	0.0148314	0.999075	BC021767	cDNA sequence BC021767 [Source:MGI Symbol;Acc:MGI:3615512]
ENSMUSG00000023050	-2.36883	0.38299	-1.10269	0.964541	Map3k12	mitogen-activated protein kinase kinase kinase 12 [Source:MGI Symbol;Acc:MGI:1346881]
ENSMUSG00000116640	0.939209	0.383029	0.579558	0.965028	Gm8670	predicted gene 8670 [Source:MGI Symbol;Acc:MGI:3643441]
ENSMUSG00000027288	-0.251961	0.383332	-0.00186702	0.999177	Zfp106	zinc finger protein 106 [Source:MGI Symbol;Acc:MGI:1270153]
ENSMUSG00000031137	2.76832	0.383397	0.260449	0.992982	Fgf13	fibroblast growth factor 13 [Source:MGI Symbol;Acc:MGI:109178]
ENSMUSG00000030486	-5.34227	0.383648	-1.58303	0.975804	Zfp108	zinc finger protein 108 [Source:MGI Symbol;Acc:MGI:1891198]
ENSMUSG00000025277	1.0444	0.383648	0.134167	0.992982	Abhd6	abhydrolase domain containing 6 [Source:MGI Symbol;Acc:MGI:1913332]
ENSMUSG00000015766	-3.73228	0.383648	-1.06927	0.976576	Eps8	epidermal growth factor receptor pathway substrate 8 [Source:MGI Symbol;Acc:MGI:104684]
ENSMUSG00000020271	-0.586228	0.383648	-0.258389	0.969304	Fbxw11	F-box and WD-40 domain protein 11 [Source:MGI Symbol;Acc:MGI:2144023]
ENSMUSG00000019818	0.251103	0.383648	0.0798718	0.983503	Cd164	CD164 antigen [Source:MGI Symbol;Acc:MGI:1859568]
ENSMUSG00000009739	1.34743	0.383648	0.950212	0.95052	Pou6f1	POU domain, class 6, transcription factor 1 [Source:MGI Symbol;Acc:MGI:102935]
ENSMUSG00000032724	-4.06268	0.383856	0.547947	0.9868	Abtb2	ankyrin repeat and BTB (POZ) domain containing 2 [Source:MGI Symbol;Acc:MGI:2139365]
ENSMUSG00000033033	-3.96174	0.383856	-1.54633	0.969304	Calhm2	calcium homeostasis modulator family member 2 [Source:MGI Symbol;Acc:MGI:1919941]
ENSMUSG00000017132	-2.37717	0.383856	-1.78962	0.946957	Cyth1	cytohesin 1 [Source:MGI Symbol;Acc:MGI:1334257]
ENSMUSG00000036537	-1.09168	0.383856	-0.120721	0.991581	Rnf113a1	ring finger protein 113A1 [Source:MGI Symbol;Acc:MGI:1917192]
ENSMUSG00000041147	-0.347588	0.383856	-0.0874602	0.98534	Brca2	breast cancer 2, early onset [Source:MGI Symbol;Acc:MGI:109337]
ENSMUSG00000020003	0.622927	0.383856	0.187778	0.983724	Pex7	peroxisomal biogenesis factor 7 [Source:MGI Symbol;Acc:MGI:1321392]
ENSMUSG00000046818	0.784945	0.383856	-1.85645	0.925355	Ddit4l	DNA-damage-inducible transcript 4-like [Source:MGI Symbol;Acc:MGI:1920534]
ENSMUSG00000005225	1.15151	0.383856	-0.366759	0.984131	Plekha8	pleckstrin homology domain containing, family A (phosphoinositide binding specific) member 8 [Source:MGI Symbol;Acc:MGI:2681164]
ENSMUSG00000015980	2.48528	0.383856	0.474751	0.990341	Lrrc27	leucine rich repeat containing 27 [Source:MGI Symbol;Acc:MGI:1923862]
ENSMUSG00000036890	2.79254	0.383856	3.78542	0.925355	Gtdc1	glycosyltransferase-like domain containing 1 [Source:MGI Symbol;Acc:MGI:2444269]
ENSMUSG00000055305	3.01998	0.383856	-1.62988	0.977234	Zfp93	zinc finger protein 93 [Source:MGI Symbol;Acc:MGI:107611]
ENSMUSG00000020794	0.359343	0.384002	0.194066	0.969304	Ube2g1	ubiquitin-conjugating enzyme E2G 1 [Source:MGI Symbol;Acc:MGI:1914378]
ENSMUSG00000031657	0.372578	0.38437	0.33806	0.945509	Heatr3	HEAT repeat containing 3 [Source:MGI Symbol;Acc:MGI:2444491]
ENSMUSG00000073723	0.374942	0.38437	-0.0480804	0.991724	Gm13102	predicted gene 13102 [Source:MGI Symbol;Acc:MGI:3703005]
ENSMUSG00000094043	2.82055	0.38437	-2.85548	0.946957	Gm7971	predicted gene 7971 [Source:MGI Symbol;Acc:MGI:3779772]
ENSMUSG00000096230	2.82055	0.38437	-2.85548	0.946957	Gm16429	predicted gene 16429 [Source:MGI Symbol;Acc:MGI:3704105]
ENSMUSG00000036315	0.369157	0.384505	0.0552282	0.990341	Znrd1	zinc ribbon domain containing 1 [Source:MGI Symbol;Acc:MGI:1913386]
ENSMUSG00000055022	2.68845	0.384505	0.234524	0.993081	Cntn1	contactin 1 [Source:MGI Symbol;Acc:MGI:105980]
ENSMUSG00000034928	-0.424778	0.384657	-0.279129	0.955885	Rnf44	ring finger protein 44 [Source:MGI Symbol;Acc:MGI:2145310]
ENSMUSG00000024590	-0.666064	0.384737	0.172186	0.984131	Lmnb1	lamin B1 [Source:MGI Symbol;Acc:MGI:96795]
ENSMUSG00000032913	-1.59002	0.384842	-1.9743	0.925355	Lrig2	leucine-rich repeats and immunoglobulin-like domains 2 [Source:MGI Symbol;Acc:MGI:2443718]
ENSMUSG00000040181	1.42557	0.384865	0.615247	0.975804	Fmo1	flavin containing monooxygenase 1 [Source:MGI Symbol;Acc:MGI:1310002]
ENSMUSG00000041945	-4.73812	0.384885	-1.28202	0.969304	Mfsd9	major facilitator superfamily domain containing 9 [Source:MGI Symbol;Acc:MGI:2443548]
ENSMUSG00000018770	-0.229038	0.385306	0.0253729	0.992472	Atp5g3	ATP synthase, H+ transporting, mitochondrial F0 complex, subunit C3 (subunit 9) [Source:MGI Symbol;Acc:MGI:2442035]
ENSMUSG00000029120	-1.0161	0.385487	-1.24968	0.925355	Ppp2r2c	protein phosphatase 2, regulatory subunit B, gamma [Source:MGI Symbol;Acc:MGI:2442660]
ENSMUSG00000045410	-0.665331	0.385624	-0.425972	0.958132	Akr1e1	aldo-keto reductase family 1, member E1 [Source:MGI Symbol;Acc:MGI:1914758]
ENSMUSG00000023939	0.440507	0.385624	-0.155581	0.982423	Mrpl14	mitochondrial ribosomal protein L14 [Source:MGI Symbol;Acc:MGI:1333864]
ENSMUSG00000081739	0.69111	0.385624	0.243295	0.983312	Mdm4-ps	transformed mouse 3T3 cell double minute 4, pseudogene [Source:MGI Symbol;Acc:MGI:2136991]
ENSMUSG00000023055	0.877333	0.385682	0.837884	0.939019	Calcoco1	calcium binding and coiled coil domain 1 [Source:MGI Symbol;Acc:MGI:1914738]
ENSMUSG00000022234	0.152366	0.385749	0.118287	0.946957	Cct5	chaperonin containing Tcp1, subunit 5 (epsilon) [Source:MGI Symbol;Acc:MGI:107185]
ENSMUSG00000029658	0.675802	0.385955	0.685575	0.9273	Wdr95	WD40 repeat domain 95 [Source:MGI Symbol;Acc:MGI:1923042]
ENSMUSG00000043782	-3.37186	0.386107	-3.38309	0.9273	Bicdl2	BICD family like cargo adaptor 2 [Source:MGI Symbol;Acc:MGI:2388267]
ENSMUSG00000042548	-0.553742	0.386107	-0.260917	0.969304	Asxl1	additional sex combs like 1 [Source:MGI Symbol;Acc:MGI:2684063]
ENSMUSG00000034285	-0.887413	0.386156	-0.57578	0.955885	Nipsnap1	nipsnap homolog 1 [Source:MGI Symbol;Acc:MGI:1278344]
ENSMUSG00000084399	-4.86675	0.386192	-0.715527	0.989518	Gm15666	predicted gene 15666 [Source:MGI Symbol;Acc:MGI:3783108]
ENSMUSG00000066568	-0.423053	0.386522	-0.284031	0.952514	Lsm14a	LSM14A mRNA processing body assembly factor [Source:MGI Symbol;Acc:MGI:1914320]
ENSMUSG00000029055	-3.75892	0.386593	-2.15485	0.948929	Plch2	phospholipase C, eta 2 [Source:MGI Symbol;Acc:MGI:2443078]
ENSMUSG00000030987	0.564169	0.386593	-0.237435	0.97789	Stim1	stromal interaction molecule 1 [Source:MGI Symbol;Acc:MGI:107476]
ENSMUSG00000118038	1.44416	0.386593	0.362463	0.987663	Gm9895	predicted gene 9895 [Source:MGI Symbol;Acc:MGI:3642802]
ENSMUSG00000068086	2.52561	0.386593	-1.91607	0.965028	Cyp2d9	cytochrome P450, family 2, subfamily d, polypeptide 9 [Source:MGI Symbol;Acc:MGI:88606]
ENSMUSG00000027187	0.494859	0.386636	-0.143098	0.984131	Cat	catalase [Source:MGI Symbol;Acc:MGI:88271]
ENSMUSG00000029030	-0.329558	0.386764	0.00833454	0.996565	Tprgl	transformation related protein 63 regulated like [Source:MGI Symbol;Acc:MGI:1915058]
ENSMUSG00000018326	0.171761	0.386785	-0.0303663	0.990341	Ywhab	tyrosine 3-monooxygenase/tryptophan 5-monooxygenase activation protein, beta polypeptide [Source:MGI Symbol;Acc:MGI:1891917]
ENSMUSG00000038344	0.985253	0.387249	0.489723	0.969304	Txlng	taxilin gamma [Source:MGI Symbol;Acc:MGI:3590652]
ENSMUSG00000027620	0.240608	0.387261	0.121266	0.969304	Rbm39	RNA binding motif protein 39 [Source:MGI Symbol;Acc:MGI:2157953]
ENSMUSG00000026888	1.14754	0.387261	0.253009	0.989518	Grb14	growth factor receptor bound protein 14 [Source:MGI Symbol;Acc:MGI:1355324]
ENSMUSG00000086657	1.37164	0.387381	0.859299	0.965028	Stamos	signal transducing adaptor molecule (SH3 domain and ITAM motif) 1, opposite strand [Source:MGI Symbol;Acc:MGI:1918207]
ENSMUSG00000032300	-0.829471	0.387512	0.212538	0.983724	1700017B05Rik	RIKEN cDNA 1700017B05 gene [Source:MGI Symbol;Acc:MGI:1921461]
ENSMUSG00000037995	-0.781583	0.387512	-0.729419	0.939019	Igsf9	immunoglobulin superfamily, member 9 [Source:MGI Symbol;Acc:MGI:2135283]
ENSMUSG00000040370	-0.565052	0.387512	-0.515641	0.945509	Etfrf1	electron transfer flavoprotein regulatory factor 1 [Source:MGI Symbol;Acc:MGI:1914886]
ENSMUSG00000032898	-0.558817	0.387512	0.440127	0.945509	Fbxo21	F-box protein 21 [Source:MGI Symbol;Acc:MGI:1924223]
ENSMUSG00000089628	2.82738	0.387512	1.53083	0.969304	Gm9727	predicted gene 9727 [Source:MGI Symbol;Acc:MGI:3779431]
ENSMUSG00000029402	0.433627	0.387654	-0.337994	0.948929	Snrnp35	small nuclear ribonucleoprotein 35 (U11/U12) [Source:MGI Symbol;Acc:MGI:1923417]
ENSMUSG00000063146	1.31294	0.387736	0.534981	0.978875	Clip2	CAP-GLY domain containing linker protein 2 [Source:MGI Symbol;Acc:MGI:1313136]
ENSMUSG00000052675	5.20658	0.387736	4.98356	0.94068	Zfp112	zinc finger protein 112 [Source:MGI Symbol;Acc:MGI:1929115]
ENSMUSG00000043153	-2.55012	0.387916	2.26906	0.925355	Crppa	CDP-L-ribitol pyrophosphorylase A [Source:MGI Symbol;Acc:MGI:1923097]
ENSMUSG00000086845	3.08756	0.387916	0.22593	0.993176	Gm13010	predicted gene 13010 [Source:MGI Symbol;Acc:MGI:3651180]
ENSMUSG00000033644	-0.627266	0.388022	-0.688376	0.9273	Piwil2	piwi-like RNA-mediated gene silencing 2 [Source:MGI Symbol;Acc:MGI:1930036]
ENSMUSG00000028030	-0.593703	0.388022	-0.243146	0.969304	Tbck	TBC1 domain containing kinase [Source:MGI Symbol;Acc:MGI:2445052]
ENSMUSG00000097752	-1.38209	0.388033	-0.615756	0.969304	Gm26688	predicted gene, 26688 [Source:MGI Symbol;Acc:MGI:5477182]
ENSMUSG00000026303	-3.00335	0.388176	-0.800712	0.983312	Mlph	melanophilin [Source:MGI Symbol;Acc:MGI:2176380]
ENSMUSG00000114501	-1.70923	0.38823	-0.653867	0.969304	Gm48582	predicted gene, 48582 [Source:MGI Symbol;Acc:MGI:6098150]
ENSMUSG00000017734	-1.12147	0.388278	-0.859682	0.946957	Dbndd2	dysbindin (dystrobrevin binding protein 1) domain containing 2 [Source:MGI Symbol;Acc:MGI:106562]
ENSMUSG00000106507	2.10226	0.388278	1.57305	0.948812	Gm43056	predicted gene 43056 [Source:MGI Symbol;Acc:MGI:5663193]
ENSMUSG00000005899	-0.399968	0.388451	-0.0302701	0.992982	Smpd4	sphingomyelin phosphodiesterase 4 [Source:MGI Symbol;Acc:MGI:1924876]
ENSMUSG00000026246	-0.752492	0.388631	-0.0323119	0.99473	Alppl2	alkaline phosphatase, placental-like 2 [Source:MGI Symbol;Acc:MGI:108009]
ENSMUSG00000029466	-0.424037	0.388631	0.055834	0.990413	Anapc7	anaphase promoting complex subunit 7 [Source:MGI Symbol;Acc:MGI:1929711]
ENSMUSG00000054181	3.2384	0.388631	3.26638	0.9273	A930012O16Rik	RIKEN cDNA A930012O16 gene [Source:MGI Symbol;Acc:MGI:2442255]
ENSMUSG00000078869	0.844478	0.388638	-0.340418	0.981356	Gm14409	predicted gene 14409 [Source:MGI Symbol;Acc:MGI:3649811]
ENSMUSG00000032598	-0.904232	0.388846	0.251605	0.981855	Nckipsd	NCK interacting protein with SH3 domain [Source:MGI Symbol;Acc:MGI:1931834]
ENSMUSG00000032548	-0.599197	0.388846	0.210572	0.976576	Slco2a1	solute carrier organic anion transporter family, member 2a1 [Source:MGI Symbol;Acc:MGI:1346021]
ENSMUSG00000025571	0.645953	0.388846	0.424267	0.959975	Tnrc6c	trinucleotide repeat containing 6C [Source:MGI Symbol;Acc:MGI:2443265]
ENSMUSG00000021557	-2.2485	0.38889	-1.11776	0.964541	Agtpbp1	ATP/GTP binding protein 1 [Source:MGI Symbol;Acc:MGI:2159437]
ENSMUSG00000092395	-0.613701	0.38889	-0.210886	0.978077	Gm20463	predicted gene 20463 [Source:MGI Symbol;Acc:MGI:5141928]
ENSMUSG00000024556	-0.711512	0.389208	0.189743	0.983503	Me2	malic enzyme 2, NAD(+)-dependent, mitochondrial [Source:MGI Symbol;Acc:MGI:2147351]
ENSMUSG00000029860	-0.671803	0.389362	0.166756	0.984131	Zyx	zyxin [Source:MGI Symbol;Acc:MGI:103072]
ENSMUSG00000050721	0.62609	0.389362	0.584556	0.945509	Plekho2	pleckstrin homology domain containing, family O member 2 [Source:MGI Symbol;Acc:MGI:2143132]
ENSMUSG00000031820	-0.267551	0.389471	-0.0872727	0.981955	Babam1	BRISC and BRCA1 A complex member 1 [Source:MGI Symbol;Acc:MGI:1915501]
ENSMUSG00000099034	0.756822	0.389471	0.607153	0.946957	2810039B14Rik	RIKEN cDNA 2810039B14 gene [Source:MGI Symbol;Acc:MGI:1919915]
ENSMUSG00000062590	-2.9365	0.389762	0.237079	0.99149	Armc9	armadillo repeat containing 9 [Source:MGI Symbol;Acc:MGI:1926045]
ENSMUSG00000029580	-0.163611	0.390042	-0.0415159	0.98534	Actb	actin, beta [Source:MGI Symbol;Acc:MGI:87904]
ENSMUSG00000099452	1.26685	0.390059	0.0168581	0.999075	Gm28502	predicted gene 28502 [Source:MGI Symbol;Acc:MGI:5579208]
ENSMUSG00000009828	-1.15704	0.390068	0.39162	0.969304	Ick	intestinal cell kinase [Source:MGI Symbol;Acc:MGI:1934157]
ENSMUSG00000053291	-0.505512	0.390068	-0.291758	0.965028	Rab4b	RAB4B, member RAS oncogene family [Source:MGI Symbol;Acc:MGI:105071]
ENSMUSG00000028873	0.208114	0.390068	0.219607	0.9273	Cdca8	cell division cycle associated 8 [Source:MGI Symbol;Acc:MGI:1196274]
ENSMUSG00000038816	0.507243	0.390068	-0.0895554	0.990341	Ctnnal1	catenin (cadherin associated protein), alpha-like 1 [Source:MGI Symbol;Acc:MGI:1859649]
ENSMUSG00000109090	0.888701	0.390068	-0.30688	0.984131	Gm45088	predicted gene 45088 [Source:MGI Symbol;Acc:MGI:5753664]
ENSMUSG00000103406	-3.57015	0.390453	-1.72787	0.965028	Gm5541	predicted gene 5541 [Source:MGI Symbol;Acc:MGI:3645005]
ENSMUSG00000061684	2.00139	0.390735	-1.3341	0.969304	Rpl21-ps8	ribosomal protein L21, pseudogene 8 [Source:MGI Symbol;Acc:MGI:3648345]
ENSMUSG00000054013	1.16165	0.390969	-0.607142	0.969304	Tmem179	transmembrane protein 179 [Source:MGI Symbol;Acc:MGI:2144891]
ENSMUSG00000051427	3.6408	0.390969	3.33569	0.945509	Ccdc157	coiled-coil domain containing 157 [Source:MGI Symbol;Acc:MGI:3041210]
ENSMUSG00000069910	0.491299	0.391379	0.0620703	0.992348	Spdl1	spindle apparatus coiled-coil protein 1 [Source:MGI Symbol;Acc:MGI:1917635]
ENSMUSG00000020437	3.92337	0.391417	1.5446	0.981356	Myo1g	myosin IG [Source:MGI Symbol;Acc:MGI:1927091]
ENSMUSG00000002129	-0.466459	0.39145	-0.254048	0.966505	Sf3a1	splicing factor 3a, subunit 1 [Source:MGI Symbol;Acc:MGI:1914715]
ENSMUSG00000025132	0.269119	0.39145	0.248	0.945141	Arhgdia	Rho GDP dissociation inhibitor (GDI) alpha [Source:MGI Symbol;Acc:MGI:2178103]
ENSMUSG00000022967	-0.772439	0.391501	-0.45079	0.959975	Ifnar1	interferon (alpha and beta) receptor 1 [Source:MGI Symbol;Acc:MGI:107658]
ENSMUSG00000023307	0.24403	0.391846	0.0989535	0.975804	March5	membrane-associated ring finger (C3HC4) 5 [Source:MGI Symbol;Acc:MGI:1915207]
ENSMUSG00000038462	-0.243954	0.391855	0.0653334	0.984131	Uqcrfs1	ubiquinol-cytochrome c reductase, Rieske iron-sulfur polypeptide 1 [Source:MGI Symbol;Acc:MGI:1913944]
ENSMUSG00000085704	-1.58416	0.391958	-0.379383	0.984131	4921531C22Rik	RIKEN cDNA 4921531C22 gene [Source:MGI Symbol;Acc:MGI:1913980]
ENSMUSG00000026235	-0.856088	0.391958	-0.45024	0.969116	Epha4	Eph receptor A4 [Source:MGI Symbol;Acc:MGI:98277]
ENSMUSG00000094595	-0.788421	0.391958	-0.573431	0.946957	Fsbp	fibrinogen silencer binding protein [Source:MGI Symbol;Acc:MGI:5301008]
ENSMUSG00000025016	-0.297354	0.391974	-0.118847	0.9709	Tm9sf3	transmembrane 9 superfamily member 3 [Source:MGI Symbol;Acc:MGI:1914262]
ENSMUSG00000098650	-2.37859	0.392154	0.419097	0.98534	Gm28048	predicted gene, 28048 [Source:MGI Symbol;Acc:MGI:5547784]
ENSMUSG00000029507	0.375668	0.392154	0.30741	0.946957	Pus1	pseudouridine synthase 1 [Source:MGI Symbol;Acc:MGI:1929237]
ENSMUSG00000041355	0.201888	0.392294	0.253893	0.925355	Ssr2	signal sequence receptor, beta [Source:MGI Symbol;Acc:MGI:1913506]
ENSMUSG00000030104	-0.539214	0.3923	0.157549	0.983503	Edem1	ER degradation enhancer, mannosidase alpha-like 1 [Source:MGI Symbol;Acc:MGI:2180139]
ENSMUSG00000028822	0.399999	0.3923	-0.269489	0.963199	Tmem50a	transmembrane protein 50A [Source:MGI Symbol;Acc:MGI:1919067]
ENSMUSG00000020712	3.37056	0.3923	0.0458155	0.999075	Tcam1	testicular cell adhesion molecule 1 [Source:MGI Symbol;Acc:MGI:1923120]
ENSMUSG00000028545	-2.59048	0.392319	-0.486483	0.98534	Bend5	BEN domain containing 5 [Source:MGI Symbol;Acc:MGI:1914871]
ENSMUSG00000020491	-3.02274	0.392449	0.083578	0.99473	2810021J22Rik	RIKEN cDNA 2810021J22 gene [Source:MGI Symbol;Acc:MGI:1917194]
ENSMUSG00000006378	-0.541873	0.392449	-0.132015	0.985542	Gcat	glycine C-acetyltransferase (2-amino-3-ketobutyrate-coenzyme A ligase) [Source:MGI Symbol;Acc:MGI:1349389]
ENSMUSG00000026915	-0.44431	0.392449	-0.0168883	0.995599	Strbp	spermatid perinuclear RNA binding protein [Source:MGI Symbol;Acc:MGI:104626]
ENSMUSG00000023039	1.00113	0.392478	0.751461	0.948812	Krt7	keratin 7 [Source:MGI Symbol;Acc:MGI:96704]
ENSMUSG00000061130	0.242237	0.392556	-0.222005	0.945509	Ppm1b	protein phosphatase 1B, magnesium dependent, beta isoform [Source:MGI Symbol;Acc:MGI:101841]
ENSMUSG00000059659	-1.76706	0.392888	0.132667	0.992982	Gm10069	predicted gene 10069 [Source:MGI Symbol;Acc:MGI:3641875]
ENSMUSG00000026317	0.465893	0.392888	0.0688706	0.990341	Cln8	ceroid-lipofuscinosis, neuronal 8 [Source:MGI Symbol;Acc:MGI:1349447]
ENSMUSG00000067235	1.33452	0.392888	-0.394771	0.98534	H2-Q10	histocompatibility 2, Q region locus 10 [Source:MGI Symbol;Acc:MGI:95929]
ENSMUSG00000028850	-0.702685	0.393184	-1.36774	0.925355	Gpatch3	G patch domain containing 3 [Source:MGI Symbol;Acc:MGI:2442492]
ENSMUSG00000062647	0.221548	0.393184	0.000523157	0.999177	Rpl7a	ribosomal protein L7A [Source:MGI Symbol;Acc:MGI:1353472]
ENSMUSG00000024902	0.288147	0.393184	0.156177	0.969304	Mrpl11	mitochondrial ribosomal protein L11 [Source:MGI Symbol;Acc:MGI:2137215]
ENSMUSG00000035232	-3.95722	0.393389	-2.7504	0.946957	Pdk3	pyruvate dehydrogenase kinase, isoenzyme 3 [Source:MGI Symbol;Acc:MGI:2384308]
ENSMUSG00000045045	-2.7175	0.393591	-2.76021	0.9273	Lrfn4	leucine rich repeat and fibronectin type III domain containing 4 [Source:MGI Symbol;Acc:MGI:2385612]
ENSMUSG00000017405	-0.640057	0.393668	0.139583	0.985655	Nek8	NIMA (never in mitosis gene a)-related expressed kinase 8 [Source:MGI Symbol;Acc:MGI:1890646]
ENSMUSG00000062980	3.45353	0.393668	1.8704	0.969304	Cped1	cadherin-like and PC-esterase domain containing 1 [Source:MGI Symbol;Acc:MGI:2444814]
ENSMUSG00000029134	-1.1063	0.393704	-0.925689	0.946957	Plb1	phospholipase B1 [Source:MGI Symbol;Acc:MGI:1922406]
ENSMUSG00000048480	-3.67028	0.393765	0.134639	0.994808	Cxcr1	chemokine (C-X-C motif) receptor 1 [Source:MGI Symbol;Acc:MGI:2448715]
ENSMUSG00000042616	-1.60206	0.393765	-2.15604	0.925355	Oscp1	organic solute carrier partner 1 [Source:MGI Symbol;Acc:MGI:1916308]
ENSMUSG00000018849	-0.654518	0.393765	-0.42801	0.957786	Wwc1	WW, C2 and coiled-coil domain containing 1 [Source:MGI Symbol;Acc:MGI:2388637]
ENSMUSG00000046711	-0.632495	0.393765	-0.13169	0.987663	Hmga1	high mobility group AT-hook 1 [Source:MGI Symbol;Acc:MGI:96160]
ENSMUSG00000029326	-0.294136	0.393765	0.0312688	0.992982	Enoph1	enolase-phosphatase 1 [Source:MGI Symbol;Acc:MGI:1915120]
ENSMUSG00000023110	0.270051	0.393765	0.168683	0.960784	Prmt5	protein arginine N-methyltransferase 5 [Source:MGI Symbol;Acc:MGI:1351645]
ENSMUSG00000038147	0.351407	0.393765	0.203498	0.965028	Cd84	CD84 antigen [Source:MGI Symbol;Acc:MGI:1336885]
ENSMUSG00000064254	0.437619	0.393765	-0.193886	0.975648	Ethe1	ethylmalonic encephalopathy 1 [Source:MGI Symbol;Acc:MGI:1913321]
ENSMUSG00000047446	0.53858	0.393765	0.264125	0.969304	Arl4a	ADP-ribosylation factor-like 4A [Source:MGI Symbol;Acc:MGI:99437]
ENSMUSG00000092162	0.668176	0.393765	0.228921	0.983503	Vmn2r86	vomeronasal 2, receptor 86 [Source:MGI Symbol;Acc:MGI:3649066]
ENSMUSG00000022863	0.721933	0.393765	-0.535894	0.959975	Btg3	B cell translocation gene 3 [Source:MGI Symbol;Acc:MGI:109532]
ENSMUSG00000057895	1.10882	0.393765	0.22356	0.990319	Zfp105	zinc finger protein 105 [Source:MGI Symbol;Acc:MGI:1277119]
ENSMUSG00000023915	1.45673	0.393765	-1.98608	0.945509	Tnfrsf21	tumor necrosis factor receptor superfamily, member 21 [Source:MGI Symbol;Acc:MGI:2151075]
ENSMUSG00000097536	1.72802	0.393765	0.399665	0.98847	2610037D02Rik	RIKEN cDNA 2610037D02 gene [Source:MGI Symbol;Acc:MGI:1917290]
ENSMUSG00000113388	-2.79241	0.39389	-2.22878	0.945141	Gm48111	predicted gene, 48111 [Source:MGI Symbol;Acc:MGI:6097464]
ENSMUSG00000032437	-0.274509	0.39389	-0.274765	0.928908	Stt3b	STT3, subunit of the oligosaccharyltransferase complex, homolog B (S. cerevisiae) [Source:MGI Symbol;Acc:MGI:1915542]
ENSMUSG00000000126	3.30626	0.39389	0.997095	0.98534	Wnt9a	wingless-type MMTV integration site family, member 9A [Source:MGI Symbol;Acc:MGI:2446084]
ENSMUSG00000029188	-0.460648	0.393964	-0.138965	0.983503	Slc34a2	solute carrier family 34 (sodium phosphate), member 2 [Source:MGI Symbol;Acc:MGI:1342284]
ENSMUSG00000019254	-0.628206	0.393998	-0.373331	0.963402	Ppp1r12c	protein phosphatase 1, regulatory subunit 12C [Source:MGI Symbol;Acc:MGI:1924258]
ENSMUSG00000072235	0.758753	0.394148	0.720223	0.945141	Tuba1a	tubulin, alpha 1A [Source:MGI Symbol;Acc:MGI:98869]
ENSMUSG00000039713	1.54694	0.394148	1.47808	0.945509	Plekhg5	pleckstrin homology domain containing, family G (with RhoGef domain) member 5 [Source:MGI Symbol;Acc:MGI:2652860]
ENSMUSG00000084803	2.45645	0.39432	1.24211	0.969304	5830444B04Rik	RIKEN cDNA 5830444B04 gene [Source:MGI Symbol;Acc:MGI:3603170]
ENSMUSG00000034685	-4.30329	0.394353	-1.00512	0.983503	Fam171a2	family with sequence similarity 171, member A2 [Source:MGI Symbol;Acc:MGI:2448496]
ENSMUSG00000024271	-0.296022	0.394475	-0.172729	0.965028	Elp2	elongator acetyltransferase complex subunit 2 [Source:MGI Symbol;Acc:MGI:1889642]
ENSMUSG00000031227	-3.27164	0.394761	-4.25349	0.925355	Magee1	melanoma antigen, family E, 1 [Source:MGI Symbol;Acc:MGI:2148149]
ENSMUSG00000019920	0.373409	0.394761	0.175783	0.969304	Lims1	LIM and senescent cell antigen-like domains 1 [Source:MGI Symbol;Acc:MGI:1195263]
ENSMUSG00000029439	0.591534	0.394761	0.184099	0.984131	Sfswap	splicing factor SWAP [Source:MGI Symbol;Acc:MGI:101760]
ENSMUSG00000086447	1.77443	0.394766	-0.0609484	0.996432	Gm13522	predicted gene 13522 [Source:MGI Symbol;Acc:MGI:3651428]
ENSMUSG00000024561	-0.472629	0.39478	-0.478383	0.93753	Mbd1	methyl-CpG binding domain protein 1 [Source:MGI Symbol;Acc:MGI:1333811]
ENSMUSG00000024194	0.316272	0.395051	0.21767	0.955885	Cuta	cutA divalent cation tolerance homolog [Source:MGI Symbol;Acc:MGI:1914925]
ENSMUSG00000082163	-2.14913	0.395132	0.212285	0.990892	Gm14276	predicted gene 14276 [Source:MGI Symbol;Acc:MGI:3701955]
ENSMUSG00000005950	3.45813	0.395132	1.06343	0.984131	P2rx5	purinergic receptor P2X, ligand-gated ion channel, 5 [Source:MGI Symbol;Acc:MGI:2137026]
ENSMUSG00000017781	0.1926	0.395627	0.171022	0.945509	Pitpna	phosphatidylinositol transfer protein, alpha [Source:MGI Symbol;Acc:MGI:99887]
ENSMUSG00000047180	-2.69218	0.395635	-3.37788	0.925834	Neurl3	neuralized E3 ubiquitin protein ligase 3 [Source:MGI Symbol;Acc:MGI:2429944]
ENSMUSG00000037509	-0.559437	0.395635	-0.49959	0.945509	Arhgef4	Rho guanine nucleotide exchange factor (GEF) 4 [Source:MGI Symbol;Acc:MGI:2442507]
ENSMUSG00000025477	0.35116	0.395735	0.322029	0.945509	Inpp5a	inositol polyphosphate-5-phosphatase A [Source:MGI Symbol;Acc:MGI:2686961]
ENSMUSG00000041642	-3.78103	0.395945	-2.11387	0.948929	Kif21b	kinesin family member 21B [Source:MGI Symbol;Acc:MGI:109234]
ENSMUSG00000032092	0.30153	0.395965	-0.392805	0.925355	Mpzl2	myelin protein zero-like 2 [Source:MGI Symbol;Acc:MGI:1289160]
ENSMUSG00000057858	-0.563782	0.396338	-0.394654	0.948812	Fam204a	family with sequence similarity 204, member A [Source:MGI Symbol;Acc:MGI:1289174]
ENSMUSG00000040761	0.480633	0.396338	0.478536	0.93231	Spen	spen family transcription repressor [Source:MGI Symbol;Acc:MGI:1891706]
ENSMUSG00000073197	0.352083	0.396495	-0.259393	0.95052	5730507C01Rik	RIKEN cDNA 5730507C01 gene [Source:MGI Symbol;Acc:MGI:1917882]
ENSMUSG00000017144	-0.437776	0.396605	0.276192	0.955885	Rnd3	Rho family GTPase 3 [Source:MGI Symbol;Acc:MGI:1921444]
ENSMUSG00000078503	0.416434	0.39676	0.191048	0.969304	Zfp990	zinc finger protein 990 [Source:MGI Symbol;Acc:MGI:3652161]
ENSMUSG00000042328	-0.710578	0.396768	-0.0734224	0.992982	Hps4	HPS4, biogenesis of lysosomal organelles complex 3 subunit 2 [Source:MGI Symbol;Acc:MGI:2177742]
ENSMUSG00000063065	-1.18615	0.396793	0.237108	0.98534	Mapk3	mitogen-activated protein kinase 3 [Source:MGI Symbol;Acc:MGI:1346859]
ENSMUSG00000063904	-0.308997	0.39708	0.0180766	0.993436	Dpp3	dipeptidylpeptidase 3 [Source:MGI Symbol;Acc:MGI:1922471]
ENSMUSG00000022010	0.420269	0.39708	0.604123	0.925355	Tsc22d1	TSC22 domain family, member 1 [Source:MGI Symbol;Acc:MGI:109127]
ENSMUSG00000055053	0.938354	0.39708	0.916715	0.942845	Nfic	nuclear factor I/C [Source:MGI Symbol;Acc:MGI:109591]
ENSMUSG00000074336	1.32331	0.39708	1.35376	0.9273	Apoc4	apolipoprotein C-IV [Source:MGI Symbol;Acc:MGI:87878]
ENSMUSG00000033594	-2.46854	0.397183	-0.471769	0.985545	Spata2l	spermatogenesis associated 2-like [Source:MGI Symbol;Acc:MGI:1926029]
ENSMUSG00000030353	0.413719	0.397306	-0.189782	0.969304	Tead4	TEA domain family member 4 [Source:MGI Symbol;Acc:MGI:106907]
ENSMUSG00000026814	2.77478	0.397306	0.51891	0.990341	Eng	endoglin [Source:MGI Symbol;Acc:MGI:95392]
ENSMUSG00000098332	-0.588682	0.397347	-0.633268	0.9273	2310009A05Rik	RIKEN cDNA 2310009A05 gene [Source:MGI Symbol;Acc:MGI:1913614]
ENSMUSG00000020901	-5.53308	0.397371	-3.94941	0.946957	Pik3r5	phosphoinositide-3-kinase regulatory subunit 5 [Source:MGI Symbol;Acc:MGI:2443588]
ENSMUSG00000038524	-4.25922	0.397371	-1.23558	0.978322	Fchsd1	FCH and double SH3 domains 1 [Source:MGI Symbol;Acc:MGI:2441771]
ENSMUSG00000030410	0.372569	0.397431	-0.129578	0.983312	Dmwd	dystrophia myotonica-containing WD repeat motif [Source:MGI Symbol;Acc:MGI:94907]
ENSMUSG00000071748	-3.56183	0.397495	-3.04474	0.945509	Gm14698	predicted gene 14698 [Source:MGI Symbol;Acc:MGI:3709613]
ENSMUSG00000003452	-0.52203	0.397495	0.0285999	0.993436	Bicd1	BICD cargo adaptor 1 [Source:MGI Symbol;Acc:MGI:1101760]
ENSMUSG00000024096	-0.323117	0.397495	0.16885	0.969304	Ralbp1	ralA binding protein 1 [Source:MGI Symbol;Acc:MGI:108466]
ENSMUSG00000039678	1.15939	0.397515	-0.354333	0.98534	Tbc1d13	TBC1 domain family, member 13 [Source:MGI Symbol;Acc:MGI:2385326]
ENSMUSG00000026436	1.19444	0.397515	0.517794	0.97789	Elk4	ELK4, member of ETS oncogene family [Source:MGI Symbol;Acc:MGI:102853]
ENSMUSG00000059923	0.25904	0.397642	-0.34713	0.925355	Grb2	growth factor receptor bound protein 2 [Source:MGI Symbol;Acc:MGI:95805]
ENSMUSG00000092405	-2.77365	0.397781	-1.28313	0.969304	Gm20402	predicted gene 20402 [Source:MGI Symbol;Acc:MGI:5141867]
ENSMUSG00000025534	0.565568	0.397781	-0.0721829	0.992982	Gusb	glucuronidase, beta [Source:MGI Symbol;Acc:MGI:95872]
ENSMUSG00000072249	-3.6929	0.398007	-3.07623	0.945509	Fthl17f	ferritin, heavy polypeptide-like 17, member F [Source:MGI Symbol;Acc:MGI:3642941]
ENSMUSG00000000244	-3.60436	0.398007	-5.34092	0.925355	Tspan32	tetraspanin 32 [Source:MGI Symbol;Acc:MGI:1350360]
ENSMUSG00000037972	-3.32987	0.398007	-0.247126	0.992982	Snn	stannin [Source:MGI Symbol;Acc:MGI:1276549]
ENSMUSG00000028173	-2.60484	0.398007	1.54364	0.9273	Wls	wntless WNT ligand secretion mediator [Source:MGI Symbol;Acc:MGI:1915401]
ENSMUSG00000046311	-2.40257	0.398007	-0.498447	0.983312	Zfp62	zinc finger protein 62 [Source:MGI Symbol;Acc:MGI:99662]
ENSMUSG00000049625	-1.82265	0.398007	-1.59448	0.946957	Tifab	TRAF-interacting protein with forkhead-associated domain, family member B [Source:MGI Symbol;Acc:MGI:2385852]
ENSMUSG00000070738	-1.25062	0.398007	-1.29024	0.9273	Dgkd	diacylglycerol kinase, delta [Source:MGI Symbol;Acc:MGI:2138334]
ENSMUSG00000097656	-1.05248	0.398007	-0.911259	0.945509	Gm26712	predicted gene, 26712 [Source:MGI Symbol;Acc:MGI:5477206]
ENSMUSG00000116951	-0.74309	0.398007	0.242931	0.97789	Gm49756	predicted gene, 49756 [Source:MGI Symbol;Acc:MGI:6215257]
ENSMUSG00000024151	-0.364979	0.398007	0.162456	0.969304	Msh2	mutS homolog 2 [Source:MGI Symbol;Acc:MGI:101816]
ENSMUSG00000037242	-0.329992	0.398007	-0.290736	0.945509	Clic4	chloride intracellular channel 4 (mitochondrial) [Source:MGI Symbol;Acc:MGI:1352754]
ENSMUSG00000022023	0.310392	0.398007	-0.276134	0.946957	Wbp4	WW domain binding protein 4 [Source:MGI Symbol;Acc:MGI:109568]
ENSMUSG00000043770	0.312512	0.398007	0.16445	0.969304	Gm12481	predicted gene 12481 [Source:MGI Symbol;Acc:MGI:3650743]
ENSMUSG00000029475	0.367556	0.398007	0.0638588	0.990341	Kdm2b	lysine (K)-specific demethylase 2B [Source:MGI Symbol;Acc:MGI:1354737]
ENSMUSG00000075254	1.90162	0.398007	2.01026	0.9273	Heg1	heart development protein with EGF-like domains 1 [Source:MGI Symbol;Acc:MGI:1924696]
ENSMUSG00000041805	3.82709	0.398076	1.77869	0.969304	Pramel1	preferentially expressed antigen in melanoma-like 1 [Source:MGI Symbol;Acc:MGI:1890541]
ENSMUSG00000096188	0.462378	0.398276	0.0397684	0.992982	Cmtm4	CKLF-like MARVEL transmembrane domain containing 4 [Source:MGI Symbol;Acc:MGI:2142888]
ENSMUSG00000025860	0.797644	0.398276	0.65233	0.946957	Xiap	X-linked inhibitor of apoptosis [Source:MGI Symbol;Acc:MGI:107572]
ENSMUSG00000033967	-3.57995	0.398335	0.63249	0.97789	Rnf225	ring finger protein 225 [Source:MGI Symbol;Acc:MGI:1924198]
ENSMUSG00000030556	-0.950416	0.39838	-0.73547	0.946957	Lrrc28	leucine rich repeat containing 28 [Source:MGI Symbol;Acc:MGI:1915689]
ENSMUSG00000006642	2.44093	0.3986	2.7104	0.9273	Tcf23	transcription factor 23 [Source:MGI Symbol;Acc:MGI:1934960]
ENSMUSG00000053897	-3.8908	0.399092	0.237856	0.992982	Slc39a8	solute carrier family 39 (metal ion transporter), member 8 [Source:MGI Symbol;Acc:MGI:1914797]
ENSMUSG00000020709	-0.639805	0.399199	-0.51889	0.946957	Adap2	ArfGAP with dual PH domains 2 [Source:MGI Symbol;Acc:MGI:2663075]
ENSMUSG00000025486	-0.819523	0.399201	0.278794	0.97789	Sirt3	sirtuin 3 [Source:MGI Symbol;Acc:MGI:1927665]
ENSMUSG00000057440	-0.52	0.39928	-0.106251	0.989467	Mpp7	membrane protein, palmitoylated 7 (MAGUK p55 subfamily member 7) [Source:MGI Symbol;Acc:MGI:1922989]
ENSMUSG00000025240	-0.414723	0.39928	-0.441544	0.9273	Sacm1l	SAC1 suppressor of actin mutations 1-like (yeast) [Source:MGI Symbol;Acc:MGI:1933169]
ENSMUSG00000030314	0.427171	0.39928	0.202276	0.969304	Atg7	autophagy related 7 [Source:MGI Symbol;Acc:MGI:1921494]
ENSMUSG00000084957	0.463067	0.39928	0.238749	0.969304	Bbip1	BBSome interacting protein 1 [Source:MGI Symbol;Acc:MGI:1913610]
ENSMUSG00000043065	-2.26816	0.399331	-1.02526	0.964541	Spice1	spindle and centriole associated protein 1 [Source:MGI Symbol;Acc:MGI:1196252]
ENSMUSG00000062604	0.456412	0.399331	0.185688	0.977234	Srpk2	serine/arginine-rich protein specific kinase 2 [Source:MGI Symbol;Acc:MGI:1201408]
ENSMUSG00000029173	-0.533778	0.3994	-0.0163996	0.99586	Sepsecs	Sep (O-phosphoserine) tRNA:Sec (selenocysteine) tRNA synthase [Source:MGI Symbol;Acc:MGI:1098791]
ENSMUSG00000095597	-1.00921	0.399566	-1.42266	0.925355	Gm6472	predicted pseudogene 6472 [Source:MGI Symbol;Acc:MGI:3648396]
ENSMUSG00000113795	-0.896768	0.399566	-0.696929	0.946957	Gm48119	predicted gene, 48119 [Source:MGI Symbol;Acc:MGI:6097475]
ENSMUSG00000037408	-0.757934	0.399566	-0.391671	0.969304	Cnnm4	cyclin M4 [Source:MGI Symbol;Acc:MGI:2151060]
ENSMUSG00000035105	-3.05641	0.399771	2.09814	0.9273	Egln3	egl-9 family hypoxia-inducible factor 3 [Source:MGI Symbol;Acc:MGI:1932288]
ENSMUSG00000081885	2.39368	0.399771	-0.807402	0.984131	Gm13231	predicted gene 13231 [Source:MGI Symbol;Acc:MGI:3649243]
ENSMUSG00000076615	-4.14126	0.399793	-3.62417	0.945141	Ighg3	Immunoglobulin heavy constant gamma 3 [Source:MGI Symbol;Acc:MGI:2144790]
ENSMUSG00000078429	-0.442955	0.400326	-0.428547	0.94068	Ctdsp2	CTD (carboxy-terminal domain, RNA polymerase II, polypeptide A) small phosphatase 2 [Source:MGI Symbol;Acc:MGI:1098748]
ENSMUSG00000036885	1.96268	0.400398	-1.39803	0.969304	Arhgef26	Rho guanine nucleotide exchange factor (GEF) 26 [Source:MGI Symbol;Acc:MGI:1918053]
ENSMUSG00000031785	-2.74006	0.400417	0.237695	0.990892	Adgrg1	adhesion G protein-coupled receptor G1 [Source:MGI Symbol;Acc:MGI:1340051]
ENSMUSG00000001632	-0.575764	0.400417	0.438079	0.946957	Brpf1	bromodomain and PHD finger containing, 1 [Source:MGI Symbol;Acc:MGI:1926033]
ENSMUSG00000027709	-0.498494	0.400417	-0.322629	0.958871	Mccc1	methylcrotonoyl-Coenzyme A carboxylase 1 (alpha) [Source:MGI Symbol;Acc:MGI:1919289]
ENSMUSG00000020781	-0.527657	0.400646	-0.474018	0.945509	Tsen54	tRNA splicing endonuclease subunit 54 [Source:MGI Symbol;Acc:MGI:1923515]
ENSMUSG00000015757	-0.348592	0.400646	-0.174146	0.969304	Ppil4	peptidylprolyl isomerase (cyclophilin)-like 4 [Source:MGI Symbol;Acc:MGI:1914668]
ENSMUSG00000027229	0.662219	0.400646	0.582936	0.946957	Terb2	telomere repeat binding bouquet formation protein 2 [Source:MGI Symbol;Acc:MGI:1921651]
ENSMUSG00000004317	0.529859	0.401402	0.688823	0.925355	Clcn5	chloride channel, voltage-sensitive 5 [Source:MGI Symbol;Acc:MGI:99486]
ENSMUSG00000035504	0.971941	0.401672	-0.636762	0.969304	Reep6	receptor accessory protein 6 [Source:MGI Symbol;Acc:MGI:1917585]
ENSMUSG00000054598	1.25447	0.401672	1.03721	0.946957	9130230L23Rik	RIKEN cDNA 9130230L23 gene [Source:MGI Symbol;Acc:MGI:3041166]
ENSMUSG00000020773	2.72255	0.401672	-0.270086	0.992982	Trim47	tripartite motif-containing 47 [Source:MGI Symbol;Acc:MGI:1917374]
ENSMUSG00000045377	-1.71951	0.40169	-1.33793	0.946957	Tmem88	transmembrane protein 88 [Source:MGI Symbol;Acc:MGI:1914270]
ENSMUSG00000041215	-0.465398	0.40169	0.0239177	0.994089	Yeats2	YEATS domain containing 2 [Source:MGI Symbol;Acc:MGI:2447762]
ENSMUSG00000009090	-0.312459	0.40169	-0.130027	0.96935	Ap1b1	adaptor protein complex AP-1, beta 1 subunit [Source:MGI Symbol;Acc:MGI:1096368]
ENSMUSG00000029759	-4.13222	0.401727	-0.62103	0.990341	Pon3	paraoxonase 3 [Source:MGI Symbol;Acc:MGI:106686]
ENSMUSG00000051980	-2.69291	0.401727	0.11186	0.993436	Casr	calcium-sensing receptor [Source:MGI Symbol;Acc:MGI:1351351]
ENSMUSG00000045658	-2.22199	0.401727	-5.42189	0.924045	Pid1	phosphotyrosine interaction domain containing 1 [Source:MGI Symbol;Acc:MGI:2138391]
ENSMUSG00000090077	-1.28635	0.401727	0.460723	0.969304	Lime1	Lck interacting transmembrane adaptor 1 [Source:MGI Symbol;Acc:MGI:1919949]
ENSMUSG00000029513	-0.240859	0.401727	0.189282	0.946957	Prkab1	protein kinase, AMP-activated, beta 1 non-catalytic subunit [Source:MGI Symbol;Acc:MGI:1336167]
ENSMUSG00000078201	0.575647	0.401727	-0.277161	0.971302	Tmem203	transmembrane protein 203 [Source:MGI Symbol;Acc:MGI:2443597]
ENSMUSG00000073491	1.29167	0.401727	-0.407675	0.98516	Ifi213	interferon activated gene 213 [Source:MGI Symbol;Acc:MGI:3695276]
ENSMUSG00000022359	0.653364	0.401852	0.476757	0.955744	Wdyhv1	WDYHV motif containing 1 [Source:MGI Symbol;Acc:MGI:1924023]
ENSMUSG00000040697	-2.04178	0.401867	-0.468226	0.983312	Dnajc16	DnaJ heat shock protein family (Hsp40) member C16 [Source:MGI Symbol;Acc:MGI:2442146]
ENSMUSG00000037852	-2.67742	0.40193	1.31788	0.945509	Cpe	carboxypeptidase E [Source:MGI Symbol;Acc:MGI:101932]
ENSMUSG00000109293	-1.48922	0.40193	0.152908	0.991581	Dcst2	DC-STAMP domain containing 2 [Source:MGI Symbol;Acc:MGI:2685606]
ENSMUSG00000073411	-0.520072	0.40193	0.0557093	0.992982	H2-D1	histocompatibility 2, D region locus 1 [Source:MGI Symbol;Acc:MGI:95896]
ENSMUSG00000002343	-0.51858	0.40193	0.0191358	0.995599	Armc6	armadillo repeat containing 6 [Source:MGI Symbol;Acc:MGI:1924063]
ENSMUSG00000075701	-0.403653	0.40193	-0.123467	0.983503	Selenos	selenoprotein S [Source:MGI Symbol;Acc:MGI:95994]
ENSMUSG00000064370	-0.25114	0.40193	-0.100487	0.975743	mt-Cytb	mitochondrially encoded cytochrome b [Source:MGI Symbol;Acc:MGI:102501]
ENSMUSG00000054715	1.78668	0.40193	-0.331463	0.990341	Zscan22	zinc finger and SCAN domain containing 22 [Source:MGI Symbol;Acc:MGI:2443312]
ENSMUSG00000020520	2.96366	0.40193	4.21868	0.925355	Galnt10	polypeptide N-acetylgalactosaminyltransferase 10 [Source:MGI Symbol;Acc:MGI:1890480]
ENSMUSG00000018750	-4.24202	0.40213	0.383525	0.992348	Zbtb4	zinc finger and BTB domain containing 4 [Source:MGI Symbol;Acc:MGI:1922830]
ENSMUSG00000035699	2.40153	0.40233	-0.232718	0.993081	Slc51a	solute carrier family 51, alpha subunit [Source:MGI Symbol;Acc:MGI:2146634]
ENSMUSG00000073792	-1.23638	0.402338	-0.323927	0.983503	Alg6	asparagine-linked glycosylation 6 (alpha-1,3,-glucosyltransferase) [Source:MGI Symbol;Acc:MGI:2444031]
ENSMUSG00000050876	0.907054	0.402338	-0.206848	0.989518	Spata31d1a	spermatogenesis associated 31 subfamily D, member 1A [Source:MGI Symbol;Acc:MGI:1919469]
ENSMUSG00000022351	0.810885	0.402475	0.126334	0.990413	Sqle	squalene epoxidase [Source:MGI Symbol;Acc:MGI:109296]
ENSMUSG00000064263	1.35812	0.402475	1.92016	0.925355	Platr26	pluripotency associated transcript 26 [Source:MGI Symbol;Acc:MGI:2686477]
ENSMUSG00000022408	-5.39544	0.402627	2.63694	0.946957	Fam83f	family with sequence similarity 83, member F [Source:MGI Symbol;Acc:MGI:2146227]
ENSMUSG00000018479	-2.11047	0.402794	-0.506982	0.984131	1700125H20Rik	RIKEN cDNA 1700125H20 gene [Source:MGI Symbol;Acc:MGI:1920884]
ENSMUSG00000035615	0.615457	0.402794	-0.260877	0.978195	Frmpd1	FERM and PDZ domain containing 1 [Source:MGI Symbol;Acc:MGI:2446274]
ENSMUSG00000025103	-0.453125	0.402978	-0.576369	0.925355	Btbd1	BTB (POZ) domain containing 1 [Source:MGI Symbol;Acc:MGI:1933765]
ENSMUSG00000038116	-0.491087	0.403158	-0.428235	0.946957	Phf20	PHD finger protein 20 [Source:MGI Symbol;Acc:MGI:2444148]
ENSMUSG00000033191	0.941791	0.403245	-0.612512	0.969304	Tie1	tyrosine kinase with immunoglobulin-like and EGF-like domains 1 [Source:MGI Symbol;Acc:MGI:99906]
ENSMUSG00000026628	-4.8991	0.40339	-4.38202	0.944787	Atf3	activating transcription factor 3 [Source:MGI Symbol;Acc:MGI:109384]
ENSMUSG00000046861	-0.576019	0.40339	-0.0154524	0.996489	Hectd3	HECT domain E3 ubiquitin protein ligase 3 [Source:MGI Symbol;Acc:MGI:1923858]
ENSMUSG00000002984	-0.271039	0.40339	-0.229733	0.946957	Tomm40	translocase of outer mitochondrial membrane 40 [Source:MGI Symbol;Acc:MGI:1858259]
ENSMUSG00000020108	1.58365	0.40339	-0.578504	0.984131	Ddit4	DNA-damage-inducible transcript 4 [Source:MGI Symbol;Acc:MGI:1921997]
ENSMUSG00000013698	-1.41653	0.403511	-0.855211	0.958132	Pea15a	phosphoprotein enriched in astrocytes 15A [Source:MGI Symbol;Acc:MGI:104799]
ENSMUSG00000005982	0.423668	0.403511	0.357245	0.946957	Naa60	N(alpha)-acetyltransferase 60, NatF catalytic subunit [Source:MGI Symbol;Acc:MGI:1922013]
ENSMUSG00000062309	0.483367	0.403511	0.139041	0.984131	Rpp25	ribonuclease P/MRP 25 subunit [Source:MGI Symbol;Acc:MGI:2143151]
ENSMUSG00000026999	0.29819	0.403582	0.603559	0.915265	Nup35	nucleoporin 35 [Source:MGI Symbol;Acc:MGI:1916732]
ENSMUSG00000074521	-1.77165	0.403734	-0.981119	0.958871	Gm14327	predicted gene 14327 [Source:MGI Symbol;Acc:MGI:3652188]
ENSMUSG00000028840	-0.500457	0.403734	-0.0761175	0.990341	Zfp593	zinc finger protein 593 [Source:MGI Symbol;Acc:MGI:1915290]
ENSMUSG00000004233	0.485605	0.403734	0.14099	0.984131	Wars2	tryptophanyl tRNA synthetase 2 (mitochondrial) [Source:MGI Symbol;Acc:MGI:1917810]
ENSMUSG00000001983	0.489013	0.403734	0.303977	0.965028	Taco1	translational activator of mitochondrially encoded cytochrome c oxidase I [Source:MGI Symbol;Acc:MGI:1917457]
ENSMUSG00000096687	-3.66034	0.403895	-2.43347	0.946957	Mfsd4b4	major facilitator superfamily domain containing 4B4 [Source:MGI Symbol;Acc:MGI:3035041]
ENSMUSG00000051169	0.566615	0.403937	-0.453108	0.95052	Rpusd3	RNA pseudouridylate synthase domain containing 3 [Source:MGI Symbol;Acc:MGI:2141440]
ENSMUSG00000006717	0.661655	0.404081	0.344319	0.969304	Acot13	acyl-CoA thioesterase 13 [Source:MGI Symbol;Acc:MGI:1914084]
ENSMUSG00000020895	-0.675843	0.404086	0.165635	0.984131	Tmem107	transmembrane protein 107 [Source:MGI Symbol;Acc:MGI:1914160]
ENSMUSG00000018830	-4.33614	0.404135	-2.00728	0.969304	Myh11	myosin, heavy polypeptide 11, smooth muscle [Source:MGI Symbol;Acc:MGI:102643]
ENSMUSG00000031337	-0.623815	0.404157	-0.163202	0.984131	Mtm1	X-linked myotubular myopathy gene 1 [Source:MGI Symbol;Acc:MGI:1099452]
ENSMUSG00000078695	0.876985	0.404157	0.0726107	0.993081	Cisd3	CDGSH iron sulfur domain 3 [Source:MGI Symbol;Acc:MGI:101788]
ENSMUSG00000032388	0.227824	0.404229	-0.0339231	0.990341	Spg21	SPG21, maspardin [Source:MGI Symbol;Acc:MGI:106403]
ENSMUSG00000038276	-1.3463	0.404345	-0.503052	0.969304	Asic3	acid-sensing (proton-gated) ion channel 3 [Source:MGI Symbol;Acc:MGI:2159339]
ENSMUSG00000036990	-0.630214	0.404345	0.0803523	0.990892	Otud4	OTU domain containing 4 [Source:MGI Symbol;Acc:MGI:1098801]
ENSMUSG00000035437	-0.611661	0.404548	-0.334203	0.969304	Rabgap1	RAB GTPase activating protein 1 [Source:MGI Symbol;Acc:MGI:2385139]
ENSMUSG00000015461	-0.558906	0.404802	-0.16778	0.983503	Atf6b	activating transcription factor 6 beta [Source:MGI Symbol;Acc:MGI:105121]
ENSMUSG00000026213	-1.42067	0.405022	-0.124644	0.992982	Stk11ip	serine/threonine kinase 11 interacting protein [Source:MGI Symbol;Acc:MGI:1918978]
ENSMUSG00000063524	-0.365011	0.405091	-0.158366	0.969304	Eno1	enolase 1, alpha non-neuron [Source:MGI Symbol;Acc:MGI:95393]
ENSMUSG00000024571	-0.262519	0.405091	-0.116367	0.969304	Gm16286	predicted gene 16286 [Source:MGI Symbol;Acc:MGI:3833940]
ENSMUSG00000024997	0.337881	0.405091	0.444983	0.925355	Prdx3	peroxiredoxin 3 [Source:MGI Symbol;Acc:MGI:88034]
ENSMUSG00000028108	4.03414	0.405091	3.50114	0.946957	Ecm1	extracellular matrix protein 1 [Source:MGI Symbol;Acc:MGI:103060]
ENSMUSG00000039908	1.05354	0.405237	0.211624	0.990341	Slc26a11	solute carrier family 26, member 11 [Source:MGI Symbol;Acc:MGI:2444589]
ENSMUSG00000024287	0.328066	0.405305	0.0935861	0.984131	Thoc1	THO complex 1 [Source:MGI Symbol;Acc:MGI:1919668]
ENSMUSG00000026142	-2.81742	0.405503	0.857224	0.965028	Rhbdd1	rhomboid domain containing 1 [Source:MGI Symbol;Acc:MGI:1924117]
ENSMUSG00000036782	5.64288	0.405503	5.3095	0.945509	Klhl13	kelch-like 13 [Source:MGI Symbol;Acc:MGI:1914705]
ENSMUSG00000102418	-3.94606	0.405587	-1.89573	0.969304	Sh2d1b1	SH2 domain containing 1B1 [Source:MGI Symbol;Acc:MGI:1349420]
ENSMUSG00000039759	-0.743944	0.405587	0.189077	0.984131	Thap3	THAP domain containing, apoptosis associated protein 3 [Source:MGI Symbol;Acc:MGI:1917126]
ENSMUSG00000024942	-0.456045	0.405587	-0.441305	0.945141	Capn1	calpain 1 [Source:MGI Symbol;Acc:MGI:88263]
ENSMUSG00000021606	0.282106	0.405822	0.178922	0.963402	Ndufs6	NADH:ubiquinone oxidoreductase core subunit S6 [Source:MGI Symbol;Acc:MGI:107932]
ENSMUSG00000034211	0.27177	0.405905	0.100863	0.980611	Mrps17	mitochondrial ribosomal protein S17 [Source:MGI Symbol;Acc:MGI:1913508]
ENSMUSG00000031022	1.23912	0.405905	0.0736053	0.99473	BC051019	cDNA sequence BC051019 [Source:MGI Symbol;Acc:MGI:1928824]
ENSMUSG00000048960	1.3877	0.405905	0.0440528	0.996565	Prex2	phosphatidylinositol-3,4,5-trisphosphate-dependent Rac exchange factor 2 [Source:MGI Symbol;Acc:MGI:1923385]
ENSMUSG00000066800	-3.90573	0.406041	2.30018	0.9273	Rnasel	ribonuclease L (2', 5'-oligoisoadenylate synthetase-dependent) [Source:MGI Symbol;Acc:MGI:1098272]
ENSMUSG00000033365	-0.989979	0.406041	0.514632	0.959975	Ipo13	importin 13 [Source:MGI Symbol;Acc:MGI:2385205]
ENSMUSG00000034850	-0.564653	0.406041	-0.66773	0.9273	Tmem127	transmembrane protein 127 [Source:MGI Symbol;Acc:MGI:1916720]
ENSMUSG00000027808	-0.492667	0.406041	-0.0858268	0.990341	Serp1	stress-associated endoplasmic reticulum protein 1 [Source:MGI Symbol;Acc:MGI:92638]
ENSMUSG00000038880	0.238879	0.406041	0.376797	0.925355	Mrps34	mitochondrial ribosomal protein S34 [Source:MGI Symbol;Acc:MGI:1930188]
ENSMUSG00000097333	-0.770383	0.40613	-0.498045	0.958132	Zfp87	zinc finger protein 87 [Source:MGI Symbol;Acc:MGI:107768]
ENSMUSG00000117440	0.770367	0.40613	0.51569	0.959975	Gm50087	predicted gene, 50087 [Source:MGI Symbol;Acc:MGI:6275421]
ENSMUSG00000028876	-2.99995	0.406149	-1.30991	0.969304	Epha10	Eph receptor A10 [Source:MGI Symbol;Acc:MGI:3586824]
ENSMUSG00000034793	0.682823	0.406149	-0.0182286	0.996565	G6pc3	glucose 6 phosphatase, catalytic, 3 [Source:MGI Symbol;Acc:MGI:1915651]
ENSMUSG00000003868	0.240551	0.406365	0.0097022	0.995633	Ruvbl2	RuvB-like protein 2 [Source:MGI Symbol;Acc:MGI:1342299]
ENSMUSG00000021549	-0.428861	0.40646	0.167255	0.97439	Rasa1	RAS p21 protein activator 1 [Source:MGI Symbol;Acc:MGI:97860]
ENSMUSG00000111713	1.45644	0.40646	0.266984	0.990341	Gm20234	predicted gene, 20234 [Source:MGI Symbol;Acc:MGI:5012419]
ENSMUSG00000049420	1.71835	0.40646	1.24946	0.95052	Tmem200a	transmembrane protein 200A [Source:MGI Symbol;Acc:MGI:1924470]
ENSMUSG00000070424	-3.71125	0.406542	-0.563458	0.990341	Art5	ADP-ribosyltransferase 5 [Source:MGI Symbol;Acc:MGI:107948]
ENSMUSG00000116270	-1.23029	0.406542	-0.402188	0.981356	Gm1600	predicted gene 1600 [Source:MGI Symbol;Acc:MGI:2686446]
ENSMUSG00000002265	1.411	0.406542	1.87041	0.925355	Peg3	paternally expressed 3 [Source:MGI Symbol;Acc:MGI:104748]
ENSMUSG00000025964	3.07626	0.406542	2.03405	0.964541	Adam23	a disintegrin and metallopeptidase domain 23 [Source:MGI Symbol;Acc:MGI:1345162]
ENSMUSG00000078185	-2.93718	0.406661	-1.15201	0.969304	Chml	choroideremia-like [Source:MGI Symbol;Acc:MGI:101913]
ENSMUSG00000029714	-1.08906	0.406661	0.0348498	0.995663	Gigyf1	GRB10 interacting GYF protein 1 [Source:MGI Symbol;Acc:MGI:1888677]
ENSMUSG00000021820	1.46403	0.406661	1.04797	0.958871	Camk2g	calcium/calmodulin-dependent protein kinase II gamma [Source:MGI Symbol;Acc:MGI:88259]
ENSMUSG00000052551	-0.416617	0.406668	0.0866239	0.989472	Adarb2	adenosine deaminase, RNA-specific, B2 [Source:MGI Symbol;Acc:MGI:2151118]
ENSMUSG00000030269	-0.382786	0.406668	-0.0252757	0.993081	Mtmr14	myotubularin related protein 14 [Source:MGI Symbol;Acc:MGI:1916075]
ENSMUSG00000038324	0.2128	0.406668	0.25015	0.9273	Trpc4ap	transient receptor potential cation channel, subfamily C, member 4 associated protein [Source:MGI Symbol;Acc:MGI:1930751]
ENSMUSG00000026730	-1.39063	0.406787	-0.220249	0.989518	Pter	phosphotriesterase related [Source:MGI Symbol;Acc:MGI:107372]
ENSMUSG00000024558	-2.86072	0.406847	-1.50505	0.964541	Mapk4	mitogen-activated protein kinase 4 [Source:MGI Symbol;Acc:MGI:2444559]
ENSMUSG00000063652	-1.80511	0.406847	-1.74585	0.946957	Slc22a21	solute carrier family 22 (organic cation transporter), member 21 [Source:MGI Symbol;Acc:MGI:1929481]
ENSMUSG00000032042	-0.271195	0.406847	-0.100388	0.978195	Srpr	signal recognition particle receptor ('docking protein') [Source:MGI Symbol;Acc:MGI:1914648]
ENSMUSG00000024738	3.58966	0.406847	1.48459	0.978077	Pga5	pepsinogen 5, group I [Source:MGI Symbol;Acc:MGI:1915935]
ENSMUSG00000038425	-3.2411	0.407434	-0.706676	0.984131	Poli	polymerase (DNA directed), iota [Source:MGI Symbol;Acc:MGI:1347081]
ENSMUSG00000006782	-2.60511	0.407434	-0.532944	0.984131	Cnp	2',3'-cyclic nucleotide 3' phosphodiesterase [Source:MGI Symbol;Acc:MGI:88437]
ENSMUSG00000041471	-0.813612	0.407434	-0.248181	0.983312	Shld2	shieldin complex subunit 2 [Source:MGI Symbol;Acc:MGI:1922948]
ENSMUSG00000058748	-0.613926	0.407434	-0.328971	0.969304	Zfp958	zinc finger protein 958 [Source:MGI Symbol;Acc:MGI:2385298]
ENSMUSG00000004610	-0.266754	0.407434	0.026694	0.992982	Etfb	electron transferring flavoprotein, beta polypeptide [Source:MGI Symbol;Acc:MGI:106098]
ENSMUSG00000012705	1.17542	0.407434	-0.0495367	0.995663	Retn	resistin [Source:MGI Symbol;Acc:MGI:1888506]
ENSMUSG00000096433	1.36058	0.407434	0.493203	0.983503	Zfp994	zinc finger protein 994 [Source:MGI Symbol;Acc:MGI:3643318]
ENSMUSG00000089824	0.478489	0.407521	0.360592	0.948929	Rbm12	RNA binding motif protein 12 [Source:MGI Symbol;Acc:MGI:1922960]
ENSMUSG00000026499	-0.466519	0.407694	-0.369674	0.946957	Acbd3	acyl-Coenzyme A binding domain containing 3 [Source:MGI Symbol;Acc:MGI:2181074]
ENSMUSG00000027357	0.259898	0.407694	0.0634321	0.986974	Crls1	cardiolipin synthase 1 [Source:MGI Symbol;Acc:MGI:1913836]
ENSMUSG00000021514	0.989323	0.407694	0.0172275	0.998939	Zfp369	zinc finger protein 369 [Source:MGI Symbol;Acc:MGI:2176229]
ENSMUSG00000006611	2.76075	0.407694	0.539916	0.990341	Hfe	homeostatic iron regulator [Source:MGI Symbol;Acc:MGI:109191]
ENSMUSG00000042015	-4.3675	0.407851	1.43056	0.965633	Wdr41	WD repeat domain 41 [Source:MGI Symbol;Acc:MGI:2445123]
ENSMUSG00000019370	0.344494	0.407935	0.399476	0.9273	Calm3	calmodulin 3 [Source:MGI Symbol;Acc:MGI:103249]
ENSMUSG00000050357	1.51701	0.407935	1.24134	0.946957	Carmil2	capping protein regulator and myosin 1 linker 2 [Source:MGI Symbol;Acc:MGI:2685431]
ENSMUSG00000029247	0.155371	0.40802	0.0265689	0.990341	Paics	phosphoribosylaminoimidazole carboxylase, phosphoribosylaminoribosylaminoimidazole, succinocarboxamide synthetase [Source:MGI Symbol;Acc:MGI:1914304]
ENSMUSG00000038298	-0.559691	0.408375	0.0277533	0.994616	Pdzk1	PDZ domain containing 1 [Source:MGI Symbol;Acc:MGI:1928901]
ENSMUSG00000023330	0.717904	0.408428	0.998699	0.925355	Dtwd1	DTW domain containing 1 [Source:MGI Symbol;Acc:MGI:1916435]
ENSMUSG00000032246	1.28823	0.408428	0.615565	0.969304	Calml4	calmodulin-like 4 [Source:MGI Symbol;Acc:MGI:1922850]
ENSMUSG00000012422	0.287674	0.4087	-0.12847	0.96935	Tmem167	transmembrane protein 167 [Source:MGI Symbol;Acc:MGI:1913324]
ENSMUSG00000097055	0.606226	0.40877	0.582239	0.945509	Gm4419	predicted gene 4419 [Source:MGI Symbol;Acc:MGI:3782604]
ENSMUSG00000070448	1.43899	0.408943	-0.317231	0.99021	Vmn2r89	vomeronasal 2, receptor 89 [Source:MGI Symbol;Acc:MGI:1316707]
ENSMUSG00000052144	0.32742	0.409262	0.0133083	0.995663	Ppp4r2	protein phosphatase 4, regulatory subunit 2 [Source:MGI Symbol;Acc:MGI:3027896]
ENSMUSG00000026492	-0.496065	0.409269	-0.191883	0.97789	Tfb2m	transcription factor B2, mitochondrial [Source:MGI Symbol;Acc:MGI:107937]
ENSMUSG00000032060	0.351329	0.409386	-0.202913	0.969304	Cryab	crystallin, alpha B [Source:MGI Symbol;Acc:MGI:88516]
ENSMUSG00000093846	0.569331	0.409386	0.142062	0.987663	Gm4425	predicted gene 4425 [Source:MGI Symbol;Acc:MGI:3809660]
ENSMUSG00000086468	1.67693	0.409386	1.68531	0.938885	Etaa1os	Ewing tumor-associated antigen 1, opposite strand [Source:MGI Symbol;Acc:MGI:1920221]
ENSMUSG00000040592	2.12654	0.409386	1.75809	0.946957	Cd79b	CD79B antigen [Source:MGI Symbol;Acc:MGI:96431]
ENSMUSG00000042579	1.45162	0.409793	-0.103577	0.993436	4632404H12Rik	RIKEN cDNA 4632404H12 gene [Source:MGI Symbol;Acc:MGI:1921284]
ENSMUSG00000024663	-0.470609	0.409867	0.275175	0.964541	Rab3il1	RAB3A interacting protein (rabin3)-like 1 [Source:MGI Symbol;Acc:MGI:1922010]
ENSMUSG00000042436	0.575279	0.409929	-0.836349	0.9273	Mfap4	microfibrillar-associated protein 4 [Source:MGI Symbol;Acc:MGI:1342276]
ENSMUSG00000042524	1.7832	0.410282	1.51585	0.946957	Sun2	Sad1 and UNC84 domain containing 2 [Source:MGI Symbol;Acc:MGI:2443011]
ENSMUSG00000037816	-2.8898	0.410338	1.63157	0.946957	Fbxw17	F-box and WD-40 domain protein 17 [Source:MGI Symbol;Acc:MGI:1923584]
ENSMUSG00000019944	-2.79914	0.410338	0.847157	0.981356	Rhobtb1	Rho-related BTB domain containing 1 [Source:MGI Symbol;Acc:MGI:1916538]
ENSMUSG00000045210	-0.930472	0.410338	-0.790222	0.946957	Vcpip1	valosin containing protein (p97)/p47 complex interacting protein 1 [Source:MGI Symbol;Acc:MGI:1917925]
ENSMUSG00000057229	-0.39334	0.410338	-0.394704	0.93231	Dmac2	distal membrane arm assembly complex 2 [Source:MGI Symbol;Acc:MGI:1913599]
ENSMUSG00000021095	0.741177	0.410338	0.739642	0.945141	Gsc	goosecoid homeobox [Source:MGI Symbol;Acc:MGI:95841]
ENSMUSG00000102760	1.06321	0.410338	0.389289	0.983312	Gm37258	predicted gene, 37258 [Source:MGI Symbol;Acc:MGI:5610486]
ENSMUSG00000028047	3.56826	0.410338	2.6388	0.955885	Thbs3	thrombospondin 3 [Source:MGI Symbol;Acc:MGI:98739]
ENSMUSG00000015806	-0.468334	0.410733	-0.4238	0.946957	Qdpr	quinoid dihydropteridine reductase [Source:MGI Symbol;Acc:MGI:97836]
ENSMUSG00000036112	0.171856	0.410733	-0.0226443	0.991724	Metap2	methionine aminopeptidase 2 [Source:MGI Symbol;Acc:MGI:1929701]
ENSMUSG00000036591	-0.374962	0.410741	0.046639	0.991724	Arhgap21	Rho GTPase activating protein 21 [Source:MGI Symbol;Acc:MGI:1918685]
ENSMUSG00000031993	-5.30382	0.411259	-0.0572411	0.998904	Snx19	sorting nexin 19 [Source:MGI Symbol;Acc:MGI:1921581]
ENSMUSG00000021607	0.22527	0.411259	0.117249	0.969304	Mrpl36	mitochondrial ribosomal protein L36 [Source:MGI Symbol;Acc:MGI:2137228]
ENSMUSG00000015312	0.808082	0.411259	0.458834	0.969304	Gadd45b	growth arrest and DNA-damage-inducible 45 beta [Source:MGI Symbol;Acc:MGI:107776]
ENSMUSG00000050621	0.817788	0.411259	0.448228	0.969304	Rps27rt	ribosomal protein S27, retrogene [Source:MGI Symbol;Acc:MGI:3704345]
ENSMUSG00000038331	-0.414238	0.411432	-0.202788	0.969304	Satb2	special AT-rich sequence binding protein 2 [Source:MGI Symbol;Acc:MGI:2679336]
ENSMUSG00000022434	-0.516148	0.411879	-0.311906	0.965028	Fam118a	family with sequence similarity 118, member A [Source:MGI Symbol;Acc:MGI:1920475]
ENSMUSG00000043811	-3.99687	0.41188	-0.207297	0.993436	Rtn4r	reticulon 4 receptor [Source:MGI Symbol;Acc:MGI:2136886]
ENSMUSG00000044791	-0.404523	0.41188	-0.480933	0.9273	Setd2	SET domain containing 2 [Source:MGI Symbol;Acc:MGI:1918177]
ENSMUSG00000039853	1.92735	0.412009	2.47236	0.925355	Trim14	tripartite motif-containing 14 [Source:MGI Symbol;Acc:MGI:1921985]
ENSMUSG00000031295	-3.34219	0.41206	-1.80457	0.948929	Phka2	phosphorylase kinase alpha 2 [Source:MGI Symbol;Acc:MGI:97577]
ENSMUSG00000017664	-0.842644	0.41206	-0.364525	0.969304	Slc35c2	solute carrier family 35, member C2 [Source:MGI Symbol;Acc:MGI:2385166]
ENSMUSG00000043090	-0.757224	0.41206	0.139568	0.989518	Zfp866	zinc finger protein 866 [Source:MGI Symbol;Acc:MGI:3584369]
ENSMUSG00000040771	-0.363083	0.41206	0.0245988	0.993081	Oard1	O-acyl-ADP-ribose deacylase 1 [Source:MGI Symbol;Acc:MGI:2146818]
ENSMUSG00000035048	0.328117	0.41206	-0.0709259	0.989518	Anapc13	anaphase promoting complex subunit 13 [Source:MGI Symbol;Acc:MGI:1916260]
ENSMUSG00000015093	0.388369	0.41206	-0.220484	0.969304	Clic3	chloride intracellular channel 3 [Source:MGI Symbol;Acc:MGI:1916704]
ENSMUSG00000003559	0.669174	0.41206	0.52926	0.946957	As3mt	arsenic (+3 oxidation state) methyltransferase [Source:MGI Symbol;Acc:MGI:1929882]
ENSMUSG00000031144	1.07246	0.41206	0.0313667	0.996565	Syp	synaptophysin [Source:MGI Symbol;Acc:MGI:98467]
ENSMUSG00000091618	2.59767	0.41206	0.363721	0.992509	H60c	histocompatibility 60c [Source:MGI Symbol;Acc:MGI:3774845]
ENSMUSG00000055732	-3.10288	0.412091	-2.42812	0.946957	Gm9979	predicted gene 9979 [Source:MGI Symbol;Acc:MGI:3642885]
ENSMUSG00000107083	-2.43029	0.412091	-2.575	0.9273	Gm43313	predicted gene 43313 [Source:MGI Symbol;Acc:MGI:5663450]
ENSMUSG00000021532	-0.440648	0.412091	-0.108616	0.985542	Fastkd3	FAST kinase domains 3 [Source:MGI Symbol;Acc:MGI:1916827]
ENSMUSG00000091694	-4.63976	0.412288	-3.72644	0.946957	Apol11b	apolipoprotein L 11b [Source:MGI Symbol;Acc:MGI:3036248]
ENSMUSG00000118100	-1.5978	0.412288	0.0520413	0.995599	Gm50340	predicted gene, 50340 [Source:MGI Symbol;Acc:MGI:6303216]
ENSMUSG00000025739	2.32985	0.412288	2.27547	0.945141	Gng13	guanine nucleotide binding protein (G protein), gamma 13 [Source:MGI Symbol;Acc:MGI:1925616]
ENSMUSG00000107000	2.43209	0.412288	1.69748	0.959975	Gm43481	predicted gene 43481 [Source:MGI Symbol;Acc:MGI:5663618]
ENSMUSG00000009013	0.287108	0.412295	-0.0290541	0.992982	Dynll1	dynein light chain LC8-type 1 [Source:MGI Symbol;Acc:MGI:1861457]
ENSMUSG00000044197	1.53136	0.412295	0.0934244	0.99473	Gpr146	G protein-coupled receptor 146 [Source:MGI Symbol;Acc:MGI:1933113]
ENSMUSG00000046262	1.72947	0.412295	0.353548	0.990341	C87977	expressed sequence C87977 [Source:MGI Symbol;Acc:MGI:2140708]
ENSMUSG00000020444	0.311605	0.412316	0.331327	0.9273	Guk1	guanylate kinase 1 [Source:MGI Symbol;Acc:MGI:95871]
ENSMUSG00000016552	-0.619204	0.412366	-0.00269909	0.999177	Foxred2	FAD-dependent oxidoreductase domain containing 2 [Source:MGI Symbol;Acc:MGI:106315]
ENSMUSG00000026504	-2.62301	0.412659	-0.00778502	0.999177	Sdccag8	serologically defined colon cancer antigen 8 [Source:MGI Symbol;Acc:MGI:1924066]
ENSMUSG00000083456	-2.07685	0.412659	-1.31436	0.958132	Gm13108	predicted gene 13108 [Source:MGI Symbol;Acc:MGI:3650198]
ENSMUSG00000086507	-1.15643	0.412659	-0.295371	0.984131	Adap2os	ArfGAP with dual PH domains 2, opposite strand [Source:MGI Symbol;Acc:MGI:3650197]
ENSMUSG00000020220	0.78766	0.412659	0.445136	0.969304	Vps13d	vacuolar protein sorting 13D [Source:MGI Symbol;Acc:MGI:2448530]
ENSMUSG00000073478	-3.27708	0.41288	0.265791	0.992982	D730003I15Rik	RIKEN cDNA D730003I15 gene [Source:MGI Symbol;Acc:MGI:1925971]
ENSMUSG00000045817	-0.650437	0.413482	-0.058672	0.992982	Zfp36l2	zinc finger protein 36, C3H type-like 2 [Source:MGI Symbol;Acc:MGI:107945]
ENSMUSG00000025246	-0.451745	0.413482	0.107662	0.985655	Tbl1x	transducin (beta)-like 1 X-linked [Source:MGI Symbol;Acc:MGI:1336172]
ENSMUSG00000006673	-0.265453	0.413482	-0.25569	0.945141	Qrich1	glutamine-rich 1 [Source:MGI Symbol;Acc:MGI:1916482]
ENSMUSG00000025609	0.400339	0.413482	-0.110135	0.985542	Mkln1	muskelin 1, intracellular mediator containing kelch motifs [Source:MGI Symbol;Acc:MGI:1351638]
ENSMUSG00000074269	1.70853	0.413482	0.244901	0.992348	Rec114	REC114 meiotic recombination protein [Source:MGI Symbol;Acc:MGI:1920923]
ENSMUSG00000034520	3.44789	0.413482	1.58119	0.975804	Gjc1	gap junction protein, gamma 1 [Source:MGI Symbol;Acc:MGI:95718]
ENSMUSG00000022435	1.90976	0.413526	-1.60784	0.959984	Upk3a	uroplakin 3A [Source:MGI Symbol;Acc:MGI:98914]
ENSMUSG00000025332	-0.65507	0.413653	-0.458338	0.955885	Kdm5c	lysine (K)-specific demethylase 5C [Source:MGI Symbol;Acc:MGI:99781]
ENSMUSG00000090470	-2.58529	0.413708	-2.03455	0.945509	Prr23a3	proline rich 23A, member 3 [Source:MGI Symbol;Acc:MGI:1919229]
ENSMUSG00000073609	0.479447	0.413871	0.598216	0.925355	D2hgdh	D-2-hydroxyglutarate dehydrogenase [Source:MGI Symbol;Acc:MGI:2138209]
ENSMUSG00000030067	2.35503	0.413896	0.406259	0.990341	Foxp1	forkhead box P1 [Source:MGI Symbol;Acc:MGI:1914004]
ENSMUSG00000020697	-0.386061	0.414564	-0.225923	0.965028	Lig3	ligase III, DNA, ATP-dependent [Source:MGI Symbol;Acc:MGI:109152]
ENSMUSG00000097779	1.70729	0.414564	-2.12155	0.946957	4833407H14Rik	RIKEN cDNA 4833407H14 gene [Source:MGI Symbol;Acc:MGI:1921149]
ENSMUSG00000083111	-2.10647	0.414617	-0.632053	0.980611	Gm14421	predicted gene 14421 [Source:MGI Symbol;Acc:MGI:3652254]
ENSMUSG00000053819	0.485375	0.414922	0.0854123	0.990341	Camk2d	calcium/calmodulin-dependent protein kinase II, delta [Source:MGI Symbol;Acc:MGI:1341265]
ENSMUSG00000020717	0.660418	0.415094	0.308471	0.969304	Pecam1	platelet/endothelial cell adhesion molecule 1 [Source:MGI Symbol;Acc:MGI:97537]
ENSMUSG00000033653	-0.724937	0.415335	0.243732	0.981356	Vps8	VPS8 CORVET complex subunit [Source:MGI Symbol;Acc:MGI:2146407]
ENSMUSG00000073468	-0.476223	0.415335	0.0175821	0.995663	Sft2d1	SFT2 domain containing 1 [Source:MGI Symbol;Acc:MGI:1918689]
ENSMUSG00000020330	0.225906	0.415335	0.15327	0.959975	Hmmr	hyaluronan mediated motility receptor (RHAMM) [Source:MGI Symbol;Acc:MGI:104667]
ENSMUSG00000005370	-0.33196	0.415564	-0.153526	0.969304	Msh6	mutS homolog 6 [Source:MGI Symbol;Acc:MGI:1343961]
ENSMUSG00000074194	0.629842	0.415831	-0.368755	0.969304	Zfp791	zinc finger protein 791 [Source:MGI Symbol;Acc:MGI:3648473]
ENSMUSG00000031703	-0.662515	0.415851	0.428067	0.948929	Itfg1	integrin alpha FG-GAP repeat containing 1 [Source:MGI Symbol;Acc:MGI:106419]
ENSMUSG00000028528	-2.668	0.416048	-1.80378	0.948715	Dnajc6	DnaJ heat shock protein family (Hsp40) member C6 [Source:MGI Symbol;Acc:MGI:1919935]
ENSMUSG00000028148	-4.50034	0.416124	0.565472	0.990341	Them5	thioesterase superfamily member 5 [Source:MGI Symbol;Acc:MGI:1913448]
ENSMUSG00000033022	0.991947	0.416227	-0.0972526	0.992982	Cdo1	cysteine dioxygenase 1, cytosolic [Source:MGI Symbol;Acc:MGI:105925]
ENSMUSG00000097092	-2.31861	0.416307	-3.06721	0.925355	Gm26725	predicted gene, 26725 [Source:MGI Symbol;Acc:MGI:5477219]
ENSMUSG00000028115	2.99018	0.416307	0.54031	0.990341	Bnipl	BCL2/adenovirus E1B 19kD interacting protein like [Source:MGI Symbol;Acc:MGI:2384749]
ENSMUSG00000033352	-0.295351	0.416325	-0.282772	0.945509	Map2k4	mitogen-activated protein kinase kinase 4 [Source:MGI Symbol;Acc:MGI:1346869]
ENSMUSG00000030579	-5.0408	0.416336	-1.70108	0.969304	Tyrobp	TYRO protein tyrosine kinase binding protein [Source:MGI Symbol;Acc:MGI:1277211]
ENSMUSG00000026728	-2.82299	0.416336	0.097993	0.994616	Vim	vimentin [Source:MGI Symbol;Acc:MGI:98932]
ENSMUSG00000059486	-0.937957	0.416336	0.355755	0.969304	Kbtbd2	kelch repeat and BTB (POZ) domain containing 2 [Source:MGI Symbol;Acc:MGI:2384811]
ENSMUSG00000020422	-0.741561	0.416336	-0.345181	0.969304	Tns3	tensin 3 [Source:MGI Symbol;Acc:MGI:2443012]
ENSMUSG00000035683	-0.360708	0.416412	-0.415847	0.9273	Melk	maternal embryonic leucine zipper kinase [Source:MGI Symbol;Acc:MGI:106924]
ENSMUSG00000103404	0.743854	0.416651	0.593112	0.946957	Gm37932	predicted gene, 37932 [Source:MGI Symbol;Acc:MGI:5611160]
ENSMUSG00000073680	1.50493	0.416871	0.805264	0.969304	Tmem88b	transmembrane protein 88B [Source:MGI Symbol;Acc:MGI:2444329]
ENSMUSG00000073236	0.70517	0.417027	0.440253	0.965028	2500004C02Rik	RIKEN cDNA 2500004C02 gene [Source:MGI Symbol;Acc:MGI:1919576]
ENSMUSG00000059981	-1.33166	0.41713	-0.685762	0.969304	Taok2	TAO kinase 2 [Source:MGI Symbol;Acc:MGI:1915919]
ENSMUSG00000003662	0.291818	0.41713	0.111752	0.980611	Ciao1	cytosolic iron-sulfur protein assembly 1 [Source:MGI Symbol;Acc:MGI:1346998]
ENSMUSG00000029195	2.93044	0.41713	0.0175632	0.999177	Klb	klotho beta [Source:MGI Symbol;Acc:MGI:1932466]
ENSMUSG00000055172	3.64643	0.41713	1.90845	0.969304	C1ra	complement component 1, r subcomponent A [Source:MGI Symbol;Acc:MGI:1355313]
ENSMUSG00000034101	-0.347127	0.417152	-0.149067	0.969773	Ctnnd1	catenin (cadherin associated protein), delta 1 [Source:MGI Symbol;Acc:MGI:105100]
ENSMUSG00000111994	-2.0815	0.417533	-0.802054	0.969304	A330049N07Rik	RIKEN cDNA A330049N07 gene [Source:MGI Symbol;Acc:MGI:3041175]
ENSMUSG00000044702	-0.929262	0.417533	-0.468408	0.969304	Palb2	partner and localizer of BRCA2 [Source:MGI Symbol;Acc:MGI:3040695]
ENSMUSG00000018593	-0.835642	0.417533	0.172001	0.987663	Sparc	secreted acidic cysteine rich glycoprotein [Source:MGI Symbol;Acc:MGI:98373]
ENSMUSG00000033059	-0.500217	0.417533	0.39359	0.946957	Pygb	brain glycogen phosphorylase [Source:MGI Symbol;Acc:MGI:97828]
ENSMUSG00000030701	4.1384	0.417533	3.31047	0.946957	Plekhb1	pleckstrin homology domain containing, family B (evectins) member 1 [Source:MGI Symbol;Acc:MGI:1351469]
ENSMUSG00000085143	-2.95268	0.418004	-0.0603163	0.996565	Gm11520	predicted gene 11520 [Source:MGI Symbol;Acc:MGI:3650534]
ENSMUSG00000030592	1.02837	0.418006	0.507344	0.969304	Ryr1	ryanodine receptor 1, skeletal muscle [Source:MGI Symbol;Acc:MGI:99659]
ENSMUSG00000060981	1.31073	0.418284	0.556092	0.97789	Hist1h4h	histone cluster 1, H4h [Source:MGI Symbol;Acc:MGI:2448427]
ENSMUSG00000091421	1.50091	0.418391	2.18818	0.925355	Gm4202	predicted gene 4202 [Source:MGI Symbol;Acc:MGI:3782379]
ENSMUSG00000000088	0.209868	0.418559	-0.0195657	0.992982	Cox5a	cytochrome c oxidase subunit 5A [Source:MGI Symbol;Acc:MGI:88474]
ENSMUSG00000099519	0.509864	0.418559	0.377961	0.955744	Gm29253	predicted gene 29253 [Source:MGI Symbol;Acc:MGI:5579959]
ENSMUSG00000086919	0.753319	0.418559	0.599154	0.946957	Gm11497	predicted gene 11497 [Source:MGI Symbol;Acc:MGI:3651117]
ENSMUSG00000081378	-1.97078	0.419027	0.893358	0.965028	Rps13-ps4	ribosomal protein S13, pseudogene 4 [Source:MGI Symbol;Acc:MGI:3648822]
ENSMUSG00000028957	-2.90395	0.419076	1.14474	0.969304	Per3	period circadian clock 3 [Source:MGI Symbol;Acc:MGI:1277134]
ENSMUSG00000100017	-2.06081	0.419076	-1.21744	0.959975	2410022M11Rik	RIKEN cDNA 2410022M11 gene [Source:MGI Symbol;Acc:MGI:1917005]
ENSMUSG00000032204	-0.423001	0.419076	0.102905	0.985655	Aqp9	aquaporin 9 [Source:MGI Symbol;Acc:MGI:1891066]
ENSMUSG00000035754	0.210522	0.419076	-0.0346788	0.990341	Wdr18	WD repeat domain 18 [Source:MGI Symbol;Acc:MGI:2158400]
ENSMUSG00000048007	0.274576	0.419076	-0.118363	0.976576	Timm8a1	translocase of inner mitochondrial membrane 8A1 [Source:MGI Symbol;Acc:MGI:1353433]
ENSMUSG00000105679	1.08003	0.419156	-0.0802609	0.993371	Gm43338	predicted gene 43338 [Source:MGI Symbol;Acc:MGI:5663475]
ENSMUSG00000016637	-0.808332	0.419228	-1.26335	0.925355	Ift27	intraflagellar transport 27 [Source:MGI Symbol;Acc:MGI:1914292]
ENSMUSG00000036160	-0.518748	0.419343	-0.081402	0.990341	Surf6	surfeit gene 6 [Source:MGI Symbol;Acc:MGI:98447]
ENSMUSG00000082724	2.4613	0.419343	-0.87985	0.98534	Gm14416	predicted gene 14416 [Source:MGI Symbol;Acc:MGI:3702407]
ENSMUSG00000000340	-0.466261	0.419773	-0.0625491	0.991339	Dbt	dihydrolipoamide branched chain transacylase E2 [Source:MGI Symbol;Acc:MGI:105386]
ENSMUSG00000027430	0.719948	0.419773	0.478374	0.964541	Dtd1	D-tyrosyl-tRNA deacylase 1 [Source:MGI Symbol;Acc:MGI:1913294]
ENSMUSG00000020150	0.746436	0.419773	0.041599	0.99473	Gamt	guanidinoacetate methyltransferase [Source:MGI Symbol;Acc:MGI:1098221]
ENSMUSG00000021118	0.956308	0.419773	-0.289588	0.985542	Plek2	pleckstrin 2 [Source:MGI Symbol;Acc:MGI:1351466]
ENSMUSG00000028884	-0.352931	0.419803	0.109012	0.983503	Rpa2	replication protein A2 [Source:MGI Symbol;Acc:MGI:1339939]
ENSMUSG00000041679	-4.2902	0.419898	0.824094	0.985655	Lrrc29	leucine rich repeat containing 29 [Source:MGI Symbol;Acc:MGI:2443262]
ENSMUSG00000033400	-0.737963	0.419898	-0.151808	0.989074	Agl	amylo-1,6-glucosidase, 4-alpha-glucanotransferase [Source:MGI Symbol;Acc:MGI:1924809]
ENSMUSG00000014786	-2.9228	0.420051	-2.00084	0.948812	Slc9a5	solute carrier family 9 (sodium/hydrogen exchanger), member 5 [Source:MGI Symbol;Acc:MGI:2685542]
ENSMUSG00000053553	-0.377894	0.420182	-0.086073	0.987663	3110082I17Rik	RIKEN cDNA 3110082I17 gene [Source:MGI Symbol;Acc:MGI:1920462]
ENSMUSG00000039410	-3.13993	0.420238	-1.80658	0.959975	Prdm16	PR domain containing 16 [Source:MGI Symbol;Acc:MGI:1917923]
ENSMUSG00000043644	-1.94522	0.420389	-1.14954	0.959975	0610009L18Rik	RIKEN cDNA 0610009L18 gene [Source:MGI Symbol;Acc:MGI:1914088]
ENSMUSG00000017767	-3.1386	0.420774	-1.12165	0.969773	Spata25	spermatogenesis associated 25 [Source:MGI Symbol;Acc:MGI:1922892]
ENSMUSG00000019894	-3.09156	0.420867	-1.48403	0.959975	Slc6a15	solute carrier family 6 (neurotransmitter transporter), member 15 [Source:MGI Symbol;Acc:MGI:2143484]
ENSMUSG00000074886	-0.312298	0.420887	0.289786	0.945141	Grk6	G protein-coupled receptor kinase 6 [Source:MGI Symbol;Acc:MGI:1347078]
ENSMUSG00000075590	-3.81845	0.42127	-0.712299	0.987663	Nrbp2	nuclear receptor binding protein 2 [Source:MGI Symbol;Acc:MGI:2385017]
ENSMUSG00000005103	-0.385795	0.42127	-0.0866543	0.987852	Wdr1	WD repeat domain 1 [Source:MGI Symbol;Acc:MGI:1337100]
ENSMUSG00000017861	-0.30268	0.42127	0.075452	0.985542	Mybl2	myeloblastosis oncogene-like 2 [Source:MGI Symbol;Acc:MGI:101785]
ENSMUSG00000011114	-0.210814	0.42127	-0.117269	0.969304	Tbrg1	transforming growth factor beta regulated gene 1 [Source:MGI Symbol;Acc:MGI:1100877]
ENSMUSG00000055067	0.489057	0.42127	0.153029	0.984131	Smyd3	SET and MYND domain containing 3 [Source:MGI Symbol;Acc:MGI:1916976]
ENSMUSG00000024521	0.749492	0.42127	-0.130934	0.990341	Pmaip1	phorbol-12-myristate-13-acetate-induced protein 1 [Source:MGI Symbol;Acc:MGI:1930146]
ENSMUSG00000046329	0.803286	0.42127	0.183536	0.989518	Slc25a23	solute carrier family 25 (mitochondrial carrier; phosphate carrier), member 23 [Source:MGI Symbol;Acc:MGI:1914222]
ENSMUSG00000026544	-2.79534	0.421378	-2.93631	0.9273	Dusp23	dual specificity phosphatase 23 [Source:MGI Symbol;Acc:MGI:1915690]
ENSMUSG00000022773	0.741996	0.421378	-0.56555	0.965028	Ypel1	yippee like 1 [Source:MGI Symbol;Acc:MGI:1913303]
ENSMUSG00000003436	1.12855	0.421392	-0.55412	0.978077	Dll3	delta like canonical Notch ligand 3 [Source:MGI Symbol;Acc:MGI:1096877]
ENSMUSG00000053111	1.00273	0.421604	0.525422	0.969304	Fank1	fibronectin type 3 and ankyrin repeat domains 1 [Source:MGI Symbol;Acc:MGI:1914180]
ENSMUSG00000042185	0.480512	0.421764	-0.00730312	0.999075	Nfrkb	nuclear factor related to kappa B binding protein [Source:MGI Symbol;Acc:MGI:2442410]
ENSMUSG00000102805	-3.6989	0.421879	-0.25091	0.992982	Gm37240	predicted gene, 37240 [Source:MGI Symbol;Acc:MGI:5610468]
ENSMUSG00000048478	-3.4297	0.421879	-2.87823	0.946957	Spata33	spermatogenesis associated 33 [Source:MGI Symbol;Acc:MGI:2444920]
ENSMUSG00000024298	0.629018	0.421879	0.936357	0.925355	Zfp871	zinc finger protein 871 [Source:MGI Symbol;Acc:MGI:1921793]
ENSMUSG00000045039	-1.03794	0.422138	0.133503	0.990341	Megf8	multiple EGF-like-domains 8 [Source:MGI Symbol;Acc:MGI:2446294]
ENSMUSG00000076435	-0.523191	0.422263	0.22999	0.969304	Acsf2	acyl-CoA synthetase family member 2 [Source:MGI Symbol;Acc:MGI:2388287]
ENSMUSG00000043807	3.35348	0.422263	1.48825	0.976576	Ly6g5b	lymphocyte antigen 6 complex, locus G5B [Source:MGI Symbol;Acc:MGI:2385809]
ENSMUSG00000051627	-0.62462	0.422659	-0.27447	0.969304	Hist1h1e	histone cluster 1, H1e [Source:MGI Symbol;Acc:MGI:1931527]
ENSMUSG00000036054	-1.57838	0.42293	0.253639	0.989518	Sugp2	SURP and G patch domain containing 2 [Source:MGI Symbol;Acc:MGI:2678085]
ENSMUSG00000037736	1.91132	0.42299	1.51488	0.948929	Limch1	LIM and calponin homology domains 1 [Source:MGI Symbol;Acc:MGI:1924819]
ENSMUSG00000057176	-1.82058	0.42315	-0.137075	0.992982	Ccdc189	coiled-coil domain containing 189 [Source:MGI Symbol;Acc:MGI:2685012]
ENSMUSG00000028788	-0.251602	0.42315	-0.327246	0.925355	Ptp4a2	protein tyrosine phosphatase 4a2 [Source:MGI Symbol;Acc:MGI:1277117]
ENSMUSG00000046814	-2.11566	0.423418	-0.960404	0.969304	Gchfr	GTP cyclohydrolase I feedback regulator [Source:MGI Symbol;Acc:MGI:2443977]
ENSMUSG00000039478	-2.26404	0.423601	-0.508209	0.985542	Micu3	mitochondrial calcium uptake family, member 3 [Source:MGI Symbol;Acc:MGI:1925756]
ENSMUSG00000031349	-0.518707	0.423665	0.119595	0.986382	Nsdhl	NAD(P) dependent steroid dehydrogenase-like [Source:MGI Symbol;Acc:MGI:1099438]
ENSMUSG00000028430	0.388666	0.423665	0.284689	0.954665	Nol6	nucleolar protein family 6 (RNA-associated) [Source:MGI Symbol;Acc:MGI:2140151]
ENSMUSG00000067199	2.51682	0.423665	1.45782	0.969304	Frat1	frequently rearranged in advanced T cell lymphomas [Source:MGI Symbol;Acc:MGI:109450]
ENSMUSG00000042178	2.14077	0.423874	1.55482	0.959975	Armc5	armadillo repeat containing 5 [Source:MGI Symbol;Acc:MGI:2384586]
ENSMUSG00000029632	-0.22402	0.42402	-0.0576408	0.985542	Ndufa4	Ndufa4, mitochondrial complex associated [Source:MGI Symbol;Acc:MGI:107686]
ENSMUSG00000025257	-2.30656	0.42412	0.644315	0.976576	Ribc1	RIB43A domain with coiled-coils 1 [Source:MGI Symbol;Acc:MGI:1913861]
ENSMUSG00000114886	0.70051	0.424288	0.0584252	0.993081	Gm48432	predicted gene, 48432 [Source:MGI Symbol;Acc:MGI:6097934]
ENSMUSG00000061653	0.869713	0.424299	-0.410695	0.979112	Vmn1r46	vomeronasal 1 receptor 46 [Source:MGI Symbol;Acc:MGI:2148519]
ENSMUSG00000047675	0.199873	0.424637	-0.134392	0.963011	Rps8	ribosomal protein S8 [Source:MGI Symbol;Acc:MGI:98166]
ENSMUSG00000034837	0.405094	0.424756	0.525428	0.925355	Gnat1	guanine nucleotide binding protein, alpha transducing 1 [Source:MGI Symbol;Acc:MGI:95778]
ENSMUSG00000040441	-2.94887	0.424847	-0.246782	0.992982	Slc26a10	solute carrier family 26, member 10 [Source:MGI Symbol;Acc:MGI:2143920]
ENSMUSG00000025404	0.704513	0.424847	-0.133043	0.990341	R3hdm2	R3H domain containing 2 [Source:MGI Symbol;Acc:MGI:1919000]
ENSMUSG00000041126	0.306416	0.424975	-0.0514524	0.990341	H2afv	H2A histone family, member V [Source:MGI Symbol;Acc:MGI:1924855]
ENSMUSG00000033106	0.317256	0.424975	0.195809	0.965028	Slc7a6os	solute carrier family 7, member 6 opposite strand [Source:MGI Symbol;Acc:MGI:1916951]
ENSMUSG00000006800	0.533263	0.424975	0.350681	0.964541	Sulf2	sulfatase 2 [Source:MGI Symbol;Acc:MGI:1919293]
ENSMUSG00000031816	0.373907	0.425305	-0.130951	0.983503	Mthfsd	methenyltetrahydrofolate synthetase domain containing [Source:MGI Symbol;Acc:MGI:2679252]
ENSMUSG00000022487	1.28109	0.425377	0.610504	0.96935	Gtsf1	gametocyte specific factor 1 [Source:MGI Symbol;Acc:MGI:1921424]
ENSMUSG00000059810	-1.774	0.425405	0.301313	0.988426	Rgs3	regulator of G-protein signaling 3 [Source:MGI Symbol;Acc:MGI:1354734]
ENSMUSG00000090981	-0.560168	0.425405	0.142555	0.98534	Olfr718-ps1	olfactory receptor 718, pseudogene 1 [Source:MGI Symbol;Acc:MGI:3030552]
ENSMUSG00000020076	-0.426561	0.425405	-0.455828	0.93231	Ddx50	DEAD (Asp-Glu-Ala-Asp) box polypeptide 50 [Source:MGI Symbol;Acc:MGI:2182303]
ENSMUSG00000033060	0.582759	0.425405	-0.0769794	0.992982	Lmo7	LIM domain only 7 [Source:MGI Symbol;Acc:MGI:1353586]
ENSMUSG00000097305	0.799514	0.425405	0.866603	0.9273	Gm17276	predicted gene, 17276 [Source:MGI Symbol;Acc:MGI:4936910]
ENSMUSG00000028626	2.38487	0.425405	2.801	0.9273	Col9a2	collagen, type IX, alpha 2 [Source:MGI Symbol;Acc:MGI:88466]
ENSMUSG00000032769	3.36652	0.425405	0.731727	0.990341	Trpa1	transient receptor potential cation channel, subfamily A, member 1 [Source:MGI Symbol;Acc:MGI:3522699]
ENSMUSG00000056412	0.951835	0.425466	0.459705	0.969304	Gm12396	predicted gene 12396 [Source:MGI Symbol;Acc:MGI:3649201]
ENSMUSG00000032688	1.07537	0.425576	0.552173	0.969304	Malt1	MALT1 paracaspase [Source:MGI Symbol;Acc:MGI:2445027]
ENSMUSG00000031453	-5.36315	0.425754	-0.0361363	0.999177	Rasa3	RAS p21 protein activator 3 [Source:MGI Symbol;Acc:MGI:1197013]
ENSMUSG00000062794	-0.480787	0.425754	-0.120805	0.985545	Zfp599	zinc finger protein 599 [Source:MGI Symbol;Acc:MGI:2679006]
ENSMUSG00000072582	0.309982	0.425754	0.0587122	0.990341	Ptrh2	peptidyl-tRNA hydrolase 2 [Source:MGI Symbol;Acc:MGI:2444848]
ENSMUSG00000074909	-2.87488	0.425758	2.94979	0.925355	Ranbp6	RAN binding protein 6 [Source:MGI Symbol;Acc:MGI:2683212]
ENSMUSG00000106106	-0.521035	0.425758	-0.473896	0.946957	CT010467.1	18s RNA, related sequence 5
ENSMUSG00000086841	-0.491639	0.425758	-0.359848	0.948929	2410006H16Rik	RIKEN cDNA 2410006H16 gene [Source:MGI Symbol;Acc:MGI:1916471]
ENSMUSG00000020458	0.253937	0.425758	-0.14057	0.969304	Rtn4	reticulon 4 [Source:MGI Symbol;Acc:MGI:1915835]
ENSMUSG00000031059	0.329795	0.425758	0.154776	0.969304	Ndufb11	NADH:ubiquinone oxidoreductase subunit B11 [Source:MGI Symbol;Acc:MGI:1349919]
ENSMUSG00000052688	-4.2736	0.425804	-2.02222	0.969304	Rab7b	RAB7B, member RAS oncogene family [Source:MGI Symbol;Acc:MGI:2442295]
ENSMUSG00000027995	-5.01227	0.425998	-2.02469	0.969304	Tlr2	toll-like receptor 2 [Source:MGI Symbol;Acc:MGI:1346060]
ENSMUSG00000028524	0.745534	0.425998	0.378481	0.969304	Sgip1	SH3-domain GRB2-like (endophilin) interacting protein 1 [Source:MGI Symbol;Acc:MGI:1920344]
ENSMUSG00000019988	0.363139	0.426731	0.336508	0.946957	Nedd1	neural precursor cell expressed, developmentally down-regulated gene 1 [Source:MGI Symbol;Acc:MGI:97293]
ENSMUSG00000000915	0.757385	0.426731	0.344904	0.976576	Hip1r	huntingtin interacting protein 1 related [Source:MGI Symbol;Acc:MGI:1352504]
ENSMUSG00000054405	0.22985	0.426923	0.0234757	0.992982	Dnajc8	DnaJ heat shock protein family (Hsp40) member C8 [Source:MGI Symbol;Acc:MGI:1915848]
ENSMUSG00000067873	-0.398356	0.427126	-0.204752	0.969304	Htatsf1	HIV TAT specific factor 1 [Source:MGI Symbol;Acc:MGI:1919709]
ENSMUSG00000022557	-0.361594	0.427126	-0.148085	0.976576	Bop1	block of proliferation 1 [Source:MGI Symbol;Acc:MGI:1334460]
ENSMUSG00000005410	-0.337592	0.427126	-0.0509574	0.990341	Mcm5	minichromosome maintenance complex component 5 [Source:MGI Symbol;Acc:MGI:103197]
ENSMUSG00000041638	-0.320564	0.427126	0.396199	0.925355	Gcn1	GCN1 activator of EIF2AK4 [Source:MGI Symbol;Acc:MGI:2444248]
ENSMUSG00000021520	0.25185	0.427126	-0.00149909	0.999177	Uqcrb	ubiquinol-cytochrome c reductase binding protein [Source:MGI Symbol;Acc:MGI:1914780]
ENSMUSG00000006464	0.584745	0.427126	-0.0584497	0.992982	Bbs1	Bardet-Biedl syndrome 1 (human) [Source:MGI Symbol;Acc:MGI:1277215]
ENSMUSG00000108085	1.2281	0.427126	0.122426	0.992982	A930014E10Rik	RIKEN cDNA A930014E10 gene [Source:MGI Symbol;Acc:MGI:1925685]
ENSMUSG00000015994	0.211382	0.427145	0.370826	0.925355	Fnta	farnesyltransferase, CAAX box, alpha [Source:MGI Symbol;Acc:MGI:104683]
ENSMUSG00000043241	0.416901	0.427145	-0.34212	0.95052	Upf2	UPF2 regulator of nonsense transcripts homolog (yeast) [Source:MGI Symbol;Acc:MGI:2449307]
ENSMUSG00000030272	0.472152	0.427253	0.782325	0.925355	Camk1	calcium/calmodulin-dependent protein kinase I [Source:MGI Symbol;Acc:MGI:1098535]
ENSMUSG00000095362	0.667614	0.427253	0.0197356	0.996565	Gm14325	predicted gene 14325 [Source:MGI Symbol;Acc:MGI:3702875]
ENSMUSG00000021069	2.818	0.427253	2.59001	0.946957	Pygl	liver glycogen phosphorylase [Source:MGI Symbol;Acc:MGI:97829]
ENSMUSG00000021139	-0.596083	0.427505	-0.287573	0.969304	Gm20498	predicted gene 20498 [Source:MGI Symbol;Acc:MGI:5141963]
ENSMUSG00000032637	0.320612	0.427505	-0.0302074	0.992982	Atxn2l	ataxin 2-like [Source:MGI Symbol;Acc:MGI:2446242]
ENSMUSG00000106202	-3.161	0.427628	-0.564195	0.989472	Gm43727	predicted gene 43727 [Source:MGI Symbol;Acc:MGI:5663864]
ENSMUSG00000039617	0.285443	0.427698	0.1944	0.959975	Gm7488	predicted gene 7488 [Source:MGI Symbol;Acc:MGI:3647006]
ENSMUSG00000090381	0.366045	0.427698	0.101524	0.985542	Gm6158	predicted gene 6158 [Source:MGI Symbol;Acc:MGI:3779562]
ENSMUSG00000090223	-4.26521	0.427753	-4.27644	0.9273	Pcp4	Purkinje cell protein 4 [Source:MGI Symbol;Acc:MGI:97509]
ENSMUSG00000023210	-1.84263	0.427753	-2.54977	0.925355	Lcn9	lipocalin 9 [Source:MGI Symbol;Acc:MGI:1924954]
ENSMUSG00000059475	-1.44085	0.427753	-0.113876	0.992982	Zfp426	zinc finger protein 426 [Source:MGI Symbol;Acc:MGI:1920248]
ENSMUSG00000024259	-0.357183	0.427753	-0.268789	0.948929	Slc25a46	solute carrier family 25, member 46 [Source:MGI Symbol;Acc:MGI:1914703]
ENSMUSG00000028420	-0.324287	0.427753	0.00358564	0.999075	Tmem38b	transmembrane protein 38B [Source:MGI Symbol;Acc:MGI:1098718]
ENSMUSG00000024104	-0.311813	0.427753	0.334368	0.9273	Washc2	WASH complex subunit 2` [Source:MGI Symbol;Acc:MGI:106463]
ENSMUSG00000107336	0.4343	0.427753	0.625022	0.925355	Gm43461	predicted gene 43461 [Source:MGI Symbol;Acc:MGI:5663598]
ENSMUSG00000063049	0.448647	0.427753	0.102162	0.989518	Ing2	inhibitor of growth family, member 2 [Source:MGI Symbol;Acc:MGI:1916510]
ENSMUSG00000058099	-5.18396	0.427991	-3.2095	0.955143	Nfam1	Nfat activating molecule with ITAM motif 1 [Source:MGI Symbol;Acc:MGI:1921289]
ENSMUSG00000035212	-0.256124	0.428221	-0.392663	0.925355	Leprot	leptin receptor overlapping transcript [Source:MGI Symbol;Acc:MGI:2687005]
ENSMUSG00000043943	0.345391	0.428427	-0.149597	0.97789	Naalad2	N-acetylated alpha-linked acidic dipeptidase 2 [Source:MGI Symbol;Acc:MGI:1919810]
ENSMUSG00000031157	-0.367915	0.428754	-0.000339069	0.999658	Pqbp1	polyglutamine binding protein 1 [Source:MGI Symbol;Acc:MGI:1859638]
ENSMUSG00000068762	-2.17475	0.428866	0.802097	0.969304	Gstm6	glutathione S-transferase, mu 6 [Source:MGI Symbol;Acc:MGI:1309467]
ENSMUSG00000029761	1.7614	0.428912	1.04376	0.969304	Cald1	caldesmon 1 [Source:MGI Symbol;Acc:MGI:88250]
ENSMUSG00000021916	-0.780315	0.428938	0.129562	0.990341	Glt8d1	glycosyltransferase 8 domain containing 1 [Source:MGI Symbol;Acc:MGI:1923735]
ENSMUSG00000046688	-3.92904	0.429007	-2.26294	0.964541	Tifa	TRAF-interacting protein with forkhead-associated domain [Source:MGI Symbol;Acc:MGI:2182965]
ENSMUSG00000020463	-0.478788	0.429007	0.217937	0.969304	Ppp4r3b	protein phosphatase 4 regulatory subunit 3B [Source:MGI Symbol;Acc:MGI:2144474]
ENSMUSG00000027001	0.461757	0.429028	-0.0916494	0.990341	Dusp19	dual specificity phosphatase 19 [Source:MGI Symbol;Acc:MGI:1915332]
ENSMUSG00000093661	-3.7083	0.429125	-3.198	0.945509	Eif4e3	eukaryotic translation initiation factor 4E member 3 [Source:MGI Symbol;Acc:MGI:1914142]
ENSMUSG00000030322	-0.447052	0.429125	0.233347	0.969304	Mbd4	methyl-CpG binding domain protein 4 [Source:MGI Symbol;Acc:MGI:1333850]
ENSMUSG00000025766	1.90988	0.429125	1.71738	0.946957	D3Ertd751e	DNA segment, Chr 3, ERATO Doi 751, expressed [Source:MGI Symbol;Acc:MGI:1289213]
ENSMUSG00000022760	-0.485656	0.429555	-0.358915	0.95052	Thap7	THAP domain containing 7 [Source:MGI Symbol;Acc:MGI:1916259]
ENSMUSG00000020319	-2.25883	0.429687	-3.86162	0.925355	Wdpcp	WD repeat containing planar cell polarity effector [Source:MGI Symbol;Acc:MGI:2144467]
ENSMUSG00000021990	-1.16451	0.429687	-2.27942	0.925355	Spata13	spermatogenesis associated 13 [Source:MGI Symbol;Acc:MGI:104838]
ENSMUSG00000093886	-0.683356	0.429687	-0.576822	0.946957	Gm23158	predicted gene, 23158 [Source:MGI Symbol;Acc:MGI:5452935]
ENSMUSG00000027171	0.653921	0.429687	-0.537716	0.959975	Prrg4	proline rich Gla (G-carboxyglutamic acid) 4 (transmembrane) [Source:MGI Symbol;Acc:MGI:2442211]
ENSMUSG00000085918	-2.31765	0.429937	-3.4674	0.925355	Gm13032	predicted gene 13032 [Source:MGI Symbol;Acc:MGI:3702685]
ENSMUSG00000004319	-0.329245	0.429992	-0.300763	0.946957	Clcn3	chloride channel, voltage-sensitive 3 [Source:MGI Symbol;Acc:MGI:103555]
ENSMUSG00000022554	-0.330915	0.430051	0.19427	0.965028	Hgh1	HGH1 homolog [Source:MGI Symbol;Acc:MGI:1930628]
ENSMUSG00000028995	0.909798	0.430051	1.38989	0.925355	Fam126a	family with sequence similarity 126, member A [Source:MGI Symbol;Acc:MGI:2149839]
ENSMUSG00000102425	-3.18503	0.430132	-0.622094	0.987391	Gm26616	predicted gene, 26616 [Source:MGI Symbol;Acc:MGI:5477110]
ENSMUSG00000024403	-3.59378	0.430337	-0.649223	0.989518	Atp6v1g2	ATPase, H+ transporting, lysosomal V1 subunit G2 [Source:MGI Symbol;Acc:MGI:1913487]
ENSMUSG00000040187	-1.49424	0.430337	0.0893885	0.993081	Arntl2	aryl hydrocarbon receptor nuclear translocator-like 2 [Source:MGI Symbol;Acc:MGI:2684845]
ENSMUSG00000034617	-0.353803	0.430371	-0.121569	0.983312	Mtrr	5-methyltetrahydrofolate-homocysteine methyltransferase reductase [Source:MGI Symbol;Acc:MGI:1891037]
ENSMUSG00000035337	3.29707	0.430728	3.65383	0.9273	Uchl4	ubiquitin carboxyl-terminal esterase L4 [Source:MGI Symbol;Acc:MGI:1890440]
ENSMUSG00000079165	-2.46012	0.430791	-0.538911	0.985542	Sap25	sin3 associated polypeptide [Source:MGI Symbol;Acc:MGI:3802945]
ENSMUSG00000021671	-0.732022	0.430855	-0.266869	0.978195	Poc5	POC5 centriolar protein [Source:MGI Symbol;Acc:MGI:1914713]
ENSMUSG00000033703	-2.44002	0.430895	-2.44781	0.9273	Fcsk	fucose kinase [Source:MGI Symbol;Acc:MGI:1916071]
ENSMUSG00000037552	-1.71637	0.430895	-1.60649	0.945355	Plekhg2	pleckstrin homology domain containing, family G (with RhoGef domain) member 2 [Source:MGI Symbol;Acc:MGI:2141874]
ENSMUSG00000027185	-0.37681	0.430895	0.332916	0.945509	Nat10	N-acetyltransferase 10 [Source:MGI Symbol;Acc:MGI:2138939]
ENSMUSG00000010205	0.318167	0.430895	-0.0667212	0.99021	Raver1	ribonucleoprotein, PTB-binding 1 [Source:MGI Symbol;Acc:MGI:1919016]
ENSMUSG00000010607	-0.244291	0.430949	-0.250639	0.94068	Pigyl	phosphatidylinositol glycan anchor biosynthesis, class Y-like [Source:MGI Symbol;Acc:MGI:1913518]
ENSMUSG00000084883	-1.59785	0.431036	0.288167	0.989472	Ccdc85c	coiled-coil domain containing 85C [Source:MGI Symbol;Acc:MGI:3644008]
ENSMUSG00000040713	0.272521	0.431036	0.535749	0.925355	Creg1	cellular repressor of E1A-stimulated genes 1 [Source:MGI Symbol;Acc:MGI:1344382]
ENSMUSG00000001383	0.272607	0.431036	-0.0702748	0.986974	Zmat2	zinc finger, matrin type 2 [Source:MGI Symbol;Acc:MGI:1913742]
ENSMUSG00000032583	0.410514	0.431036	-0.0838195	0.990341	Mon1a	MON1 homolog A, secretory traffciking associated [Source:MGI Symbol;Acc:MGI:1920075]
ENSMUSG00000092417	0.776052	0.431036	0.382204	0.969304	Gpank1	G patch domain and ankyrin repeats 1 [Source:MGI Symbol;Acc:MGI:2148975]
ENSMUSG00000027882	0.762906	0.431381	0.266802	0.983503	Stxbp3	syntaxin binding protein 3 [Source:MGI Symbol;Acc:MGI:107362]
ENSMUSG00000038508	-3.16502	0.431456	-0.81284	0.984568	Gdf15	growth differentiation factor 15 [Source:MGI Symbol;Acc:MGI:1346047]
ENSMUSG00000023755	0.695687	0.431725	0.23794	0.984131	Rhebl1	Ras homolog enriched in brain like 1 [Source:MGI Symbol;Acc:MGI:1916409]
ENSMUSG00000046229	0.296952	0.431732	-0.00280381	0.999177	Scand1	SCAN domain-containing 1 [Source:MGI Symbol;Acc:MGI:1343132]
ENSMUSG00000039405	-4.28938	0.431744	-2.38173	0.965028	Prss23	protease, serine 23 [Source:MGI Symbol;Acc:MGI:1923703]
ENSMUSG00000061559	-0.232691	0.431755	-0.0126992	0.994237	Wdr61	WD repeat domain 61 [Source:MGI Symbol;Acc:MGI:1917493]
ENSMUSG00000027763	-3.19402	0.431758	-0.817999	0.980808	Mbnl1	muscleblind like splicing factor 1 [Source:MGI Symbol;Acc:MGI:1928482]
ENSMUSG00000113477	-0.794036	0.431911	-0.97644	0.9273	Gm45965	predicted gene, 45965 [Source:MGI Symbol;Acc:MGI:5825602]
ENSMUSG00000022881	-0.258548	0.432056	-0.196805	0.948929	Rfc4	replication factor C (activator 1) 4 [Source:MGI Symbol;Acc:MGI:2146571]
ENSMUSG00000043885	3.11136	0.432056	2.44883	0.948927	Slc36a4	solute carrier family 36 (proton/amino acid symporter), member 4 [Source:MGI Symbol;Acc:MGI:2442595]
ENSMUSG00000021361	0.408255	0.432166	0.263509	0.965028	Tmem14c	transmembrane protein 14C [Source:MGI Symbol;Acc:MGI:1913404]
ENSMUSG00000038848	-0.331109	0.432219	0.0891622	0.98534	Ythdf1	YTH N6-methyladenosine RNA binding protein 1 [Source:MGI Symbol;Acc:MGI:1917431]
ENSMUSG00000029447	-0.153942	0.432274	0.080695	0.969304	Cct6a	chaperonin containing Tcp1, subunit 6a (zeta) [Source:MGI Symbol;Acc:MGI:107943]
ENSMUSG00000053040	-2.05869	0.432297	1.35217	0.9273	Aph1c	aph1 homolog C, gamma secretase subunit [Source:MGI Symbol;Acc:MGI:1915568]
ENSMUSG00000034777	-4.26131	0.432366	0.650479	0.989518	Vax2	ventral anterior homeobox 2 [Source:MGI Symbol;Acc:MGI:1346018]
ENSMUSG00000049562	-2.05142	0.432366	0.740116	0.969304	Ap5b1	adaptor-related protein complex 5, beta 1 subunit [Source:MGI Symbol;Acc:MGI:2685808]
ENSMUSG00000023830	-0.301694	0.432366	-0.272009	0.946957	Igf2r	insulin-like growth factor 2 receptor [Source:MGI Symbol;Acc:MGI:96435]
ENSMUSG00000038965	0.167746	0.432366	0.0112392	0.993436	Ube2l3	ubiquitin-conjugating enzyme E2L 3 [Source:MGI Symbol;Acc:MGI:109240]
ENSMUSG00000025510	0.517155	0.432366	0.259989	0.969304	Cd151	CD151 antigen [Source:MGI Symbol;Acc:MGI:1096360]
ENSMUSG00000047473	1.30739	0.432366	-2.43166	0.925355	Zfp30	zinc finger protein 30 [Source:MGI Symbol;Acc:MGI:99178]
ENSMUSG00000024087	3.83596	0.432366	1.74141	0.976576	Cyp1b1	cytochrome P450, family 1, subfamily b, polypeptide 1 [Source:MGI Symbol;Acc:MGI:88590]
ENSMUSG00000042303	-0.608623	0.432542	-0.442847	0.948929	Sgsm3	small G protein signaling modulator 3 [Source:MGI Symbol;Acc:MGI:1916329]
ENSMUSG00000097125	0.530744	0.432542	0.190425	0.983503	Gm26885	predicted gene, 26885 [Source:MGI Symbol;Acc:MGI:5477379]
ENSMUSG00000067825	0.612528	0.432542	-0.197442	0.984131	Pex26	peroxisomal biogenesis factor 26 [Source:MGI Symbol;Acc:MGI:1921293]
ENSMUSG00000057181	0.665286	0.432542	0.194684	0.98534	5730455P16Rik	RIKEN cDNA 5730455P16 gene [Source:MGI Symbol;Acc:MGI:1917841]
ENSMUSG00000087598	-2.23259	0.432562	-0.977586	0.969304	Zfp111	zinc finger protein 111 [Source:MGI Symbol;Acc:MGI:1929114]
ENSMUSG00000038495	-1.11476	0.432595	-0.7779	0.948929	Otud7b	OTU domain containing 7B [Source:MGI Symbol;Acc:MGI:2654703]
ENSMUSG00000038256	2.52979	0.432595	0.32265	0.992982	Bcl9	B cell CLL/lymphoma 9 [Source:MGI Symbol;Acc:MGI:1924828]
ENSMUSG00000112074	-1.13629	0.432615	-0.696222	0.959975	Gm48278	predicted gene, 48278 [Source:MGI Symbol;Acc:MGI:6097708]
ENSMUSG00000032458	-0.300971	0.432615	-0.450434	0.925355	Copb2	coatomer protein complex, subunit beta 2 (beta prime) [Source:MGI Symbol;Acc:MGI:1354962]
ENSMUSG00000029405	-0.26453	0.432615	-0.0185486	0.993081	G3bp2	GTPase activating protein (SH3 domain) binding protein 2 [Source:MGI Symbol;Acc:MGI:2442040]
ENSMUSG00000110365	1.75713	0.432615	-1.58929	0.959975	Gm38947	predicted gene, 38947 [Source:MGI Symbol;Acc:MGI:5621832]
ENSMUSG00000078963	0.881156	0.432742	0.009734	0.999177	Hsbp1l1	heat shock factor binding protein 1-like 1 [Source:MGI Symbol;Acc:MGI:1913505]
ENSMUSG00000060314	2.15224	0.432742	-1.17195	0.977547	Zfp941	zinc finger protein 941 [Source:MGI Symbol;Acc:MGI:3039601]
ENSMUSG00000087142	2.83782	0.432742	3.59077	0.925355	Gm12454	predicted gene 12454 [Source:MGI Symbol;Acc:MGI:3649695]
ENSMUSG00000033632	1.01142	0.433494	0.751098	0.958871	AW554918	expressed sequence AW554918 [Source:MGI Symbol;Acc:MGI:2147376]
ENSMUSG00000040043	-0.332388	0.433671	-0.661114	0.925355	Rbms2	RNA binding motif, single stranded interacting protein 2 [Source:MGI Symbol;Acc:MGI:1861776]
ENSMUSG00000111131	-2.99181	0.433808	-2.69809	0.945509	9930024M15Rik	RIKEN cDNA 9930024M15 gene [Source:MGI Symbol;Acc:MGI:3026920]
ENSMUSG00000018931	-0.780973	0.434247	-0.87186	0.9273	Natd1	N-acetyltransferase domain containing 1 [Source:MGI Symbol;Acc:MGI:1344388]
ENSMUSG00000020694	-0.618395	0.434282	-0.169687	0.984131	Tlk2	tousled-like kinase 2 (Arabidopsis) [Source:MGI Symbol;Acc:MGI:1346023]
ENSMUSG00000022389	-3.44144	0.434295	2.08916	0.946957	Tef	thyrotroph embryonic factor [Source:MGI Symbol;Acc:MGI:98663]
ENSMUSG00000113722	1.28133	0.434412	0.148257	0.992982	Snhg10	small nucleolar RNA host gene 10 [Source:MGI Symbol;Acc:MGI:1916684]
ENSMUSG00000112689	-0.973279	0.434613	-0.658321	0.958132	Gm47476	predicted gene, 47476 [Source:MGI Symbol;Acc:MGI:6096448]
ENSMUSG00000052075	1.97696	0.434613	0.687151	0.984131	1700029F12Rik	RIKEN cDNA 1700029F12 gene [Source:MGI Symbol;Acc:MGI:1913729]
ENSMUSG00000046605	-3.65377	0.434869	-1.73848	0.969304	B3gntl1	UDP-GlcNAc:betaGal beta-1,3-N-acetylglucosaminyltransferase-like 1 [Source:MGI Symbol;Acc:MGI:2441705]
ENSMUSG00000028088	-3.42191	0.434869	-0.952569	0.981595	Fmo5	flavin containing monooxygenase 5 [Source:MGI Symbol;Acc:MGI:1310004]
ENSMUSG00000028294	-3.2588	0.434869	-1.97035	0.958871	Cfap206	cilia and flagella associated protein 206 [Source:MGI Symbol;Acc:MGI:1916579]
ENSMUSG00000019303	-0.621107	0.434869	-0.605018	0.945509	Psmc3ip	proteasome (prosome, macropain) 26S subunit, ATPase 3, interacting protein [Source:MGI Symbol;Acc:MGI:1098610]
ENSMUSG00000032425	0.431402	0.434869	-0.00990629	0.997217	Zfp949	zinc finger protein 949 [Source:MGI Symbol;Acc:MGI:1918890]
ENSMUSG00000045330	4.55799	0.434869	3.28006	0.959975	4933402E13Rik	RIKEN cDNA 4933402E13 gene [Source:MGI Symbol;Acc:MGI:1921687]
ENSMUSG00000078584	0.386207	0.434894	0.361103	0.946957	AU022252	expressed sequence AU022252 [Source:MGI Symbol;Acc:MGI:2140466]
ENSMUSG00000031360	0.44053	0.43492	0.292095	0.965028	Ctps2	cytidine 5'-triphosphate synthase 2 [Source:MGI Symbol;Acc:MGI:1933185]
ENSMUSG00000086859	-0.597049	0.435306	-0.233718	0.978077	Snhg20	small nucleolar RNA host gene 20 [Source:MGI Symbol;Acc:MGI:1924222]
ENSMUSG00000035944	-3.36308	0.436039	-3.24927	0.944355	Ttc38	tetratricopeptide repeat domain 38 [Source:MGI Symbol;Acc:MGI:2146198]
ENSMUSG00000116775	-1.30839	0.436267	-1.24481	0.945509	Gm49769	predicted gene, 49769 [Source:MGI Symbol;Acc:MGI:6215281]
ENSMUSG00000051469	-0.47416	0.436267	-0.367803	0.948715	Zfp24	zinc finger protein 24 [Source:MGI Symbol;Acc:MGI:1929704]
ENSMUSG00000032497	0.261635	0.436267	0.0726427	0.985542	Lrrfip2	leucine rich repeat (in FLII) interacting protein 2 [Source:MGI Symbol;Acc:MGI:1918518]
ENSMUSG00000102404	0.993273	0.436267	-0.0894873	0.993081	5530400K19Rik	RIKEN cDNA 5530400K19 gene [Source:MGI Symbol;Acc:MGI:1921757]
ENSMUSG00000049493	2.91352	0.436267	1.74616	0.969304	Pls1	plastin 1 (I-isoform) [Source:MGI Symbol;Acc:MGI:104809]
ENSMUSG00000086909	-1.15002	0.436388	-0.150317	0.990413	Gm4926	predicted gene 4926 [Source:MGI Symbol;Acc:MGI:3646427]
ENSMUSG00000043183	0.779947	0.436388	0.232847	0.98534	Simc1	SUMO-interacting motifs containing 1 [Source:MGI Symbol;Acc:MGI:2442599]
ENSMUSG00000101970	-0.559087	0.436555	-0.309396	0.969304	1810026B05Rik	RIKEN cDNA 1810026B05 gene [Source:MGI Symbol;Acc:MGI:1916420]
ENSMUSG00000031697	-0.288553	0.436706	-0.0701902	0.986974	Orc6	origin recognition complex, subunit 6 [Source:MGI Symbol;Acc:MGI:1929285]
ENSMUSG00000050390	0.383701	0.436706	0.045685	0.992982	C77080	expressed sequence C77080 [Source:MGI Symbol;Acc:MGI:2140651]
ENSMUSG00000036249	-3.95608	0.436726	-1.16161	0.983503	Rbm43	RNA binding motif protein 43 [Source:MGI Symbol;Acc:MGI:1918934]
ENSMUSG00000028886	0.598473	0.437066	0.143457	0.989472	Eya3	EYA transcriptional coactivator and phosphatase 3 [Source:MGI Symbol;Acc:MGI:109339]
ENSMUSG00000005732	0.173315	0.437262	0.206616	0.9273	Ranbp1	RAN binding protein 1 [Source:MGI Symbol;Acc:MGI:96269]
ENSMUSG00000075395	1.7788	0.437868	0.989066	0.969304	A630010A05Rik	RIKEN cDNA A630010A05 gene [Source:MGI Symbol;Acc:MGI:3584518]
ENSMUSG00000047371	-2.61183	0.438215	-3.40166	0.9273	Zfp768	zinc finger protein 768 [Source:MGI Symbol;Acc:MGI:2384582]
ENSMUSG00000061983	0.307533	0.43866	0.0124571	0.995663	Rps12	ribosomal protein S12 [Source:MGI Symbol;Acc:MGI:98105]
ENSMUSG00000085227	-2.16845	0.438894	-0.571178	0.983503	6330418K02Rik	RIKEN cDNA 6330418K02 gene [Source:MGI Symbol;Acc:MGI:3697416]
ENSMUSG00000081137	-3.31785	0.438924	-3.1602	0.94068	BC022960	cDNA sequence BC022960 [Source:MGI Symbol;Acc:MGI:2670977]
ENSMUSG00000046879	-2.05864	0.438924	-1.81233	0.946957	Irgm1	immunity-related GTPase family M member 1 [Source:MGI Symbol;Acc:MGI:107567]
ENSMUSG00000102782	-2.12116	0.438998	-3.00241	0.925355	Gm37625	predicted gene, 37625 [Source:MGI Symbol;Acc:MGI:5610853]
ENSMUSG00000061759	0.521715	0.439075	0.492059	0.946957	Armt1	acidic residue methyltransferase 1 [Source:MGI Symbol;Acc:MGI:1920669]
ENSMUSG00000069763	3.84448	0.439075	2.22215	0.969304	Tmem100	transmembrane protein 100 [Source:MGI Symbol;Acc:MGI:1915138]
ENSMUSG00000080970	-1.26682	0.439169	-0.0568499	0.994616	Gm12173	predicted gene 12173 [Source:MGI Symbol;Acc:MGI:3711949]
ENSMUSG00000026683	-0.391715	0.439242	0.159499	0.975804	Nuf2	NUF2, NDC80 kinetochore complex component [Source:MGI Symbol;Acc:MGI:1914227]
ENSMUSG00000043262	0.564996	0.439387	-0.147316	0.98847	Uevld	UEV and lactate/malate dehyrogenase domains [Source:MGI Symbol;Acc:MGI:1860490]
ENSMUSG00000057396	-1.32619	0.439783	-3.42334	0.925355	Zfp759	zinc finger protein 759 [Source:MGI Symbol;Acc:MGI:2446280]
ENSMUSG00000030888	-0.352075	0.439783	0.137566	0.97789	Rrp8	ribosomal RNA processing 8, methyltransferase, homolog (yeast) [Source:MGI Symbol;Acc:MGI:1914251]
ENSMUSG00000028402	-3.41269	0.439878	-0.147491	0.994616	Mpdz	multiple PDZ domain protein [Source:MGI Symbol;Acc:MGI:1343489]
ENSMUSG00000104046	0.893797	0.440138	-0.143745	0.991581	Gm37567	predicted gene, 37567 [Source:MGI Symbol;Acc:MGI:5610795]
ENSMUSG00000048865	-4.42459	0.440199	-2.62739	0.95977	Arhgap30	Rho GTPase activating protein 30 [Source:MGI Symbol;Acc:MGI:2684948]
ENSMUSG00000050558	-3.46209	0.440199	-1.05067	0.980611	Prokr2	prokineticin receptor 2 [Source:MGI Symbol;Acc:MGI:2181363]
ENSMUSG00000022404	0.253951	0.440199	-0.15614	0.969304	Slc25a17	solute carrier family 25 (mitochondrial carrier, peroxisomal membrane protein), member 17 [Source:MGI Symbol;Acc:MGI:1342248]
ENSMUSG00000024228	-0.713931	0.440296	-0.359892	0.969304	Nudt12	nudix (nucleoside diphosphate linked moiety X)-type motif 12 [Source:MGI Symbol;Acc:MGI:1915243]
ENSMUSG00000030611	0.305967	0.440333	0.151254	0.969304	Mrps11	mitochondrial ribosomal protein S11 [Source:MGI Symbol;Acc:MGI:1915244]
ENSMUSG00000021087	-2.7001	0.440337	0.808345	0.969304	Rtn1	reticulon 1 [Source:MGI Symbol;Acc:MGI:1933947]
ENSMUSG00000110202	-1.08153	0.440337	-2.97248	0.911749	Gm45435	predicted gene 45435 [Source:MGI Symbol;Acc:MGI:5791271]
ENSMUSG00000032867	-0.593962	0.440337	-0.658531	0.9273	Fbxw8	F-box and WD-40 domain protein 8 [Source:MGI Symbol;Acc:MGI:1923041]
ENSMUSG00000014633	0.283702	0.440337	-0.0331776	0.992982	Cmc2	COX assembly mitochondrial protein 2 [Source:MGI Symbol;Acc:MGI:1913781]
ENSMUSG00000032239	0.335666	0.440337	-0.136597	0.981356	Rp9	retinitis pigmentosa 9 (human) [Source:MGI Symbol;Acc:MGI:2157166]
ENSMUSG00000105053	3.00571	0.440337	2.02137	0.965028	Gm43064	predicted gene 43064 [Source:MGI Symbol;Acc:MGI:5663201]
ENSMUSG00000049969	0.259748	0.440535	0.0215864	0.993081	Plekhf2	pleckstrin homology domain containing, family F (with FYVE domain) member 2 [Source:MGI Symbol;Acc:MGI:1919051]
ENSMUSG00000027575	-0.354325	0.440569	-0.330044	0.946957	Arfgap1	ADP-ribosylation factor GTPase activating protein 1 [Source:MGI Symbol;Acc:MGI:2183559]
ENSMUSG00000032561	-1.70118	0.440573	0.480783	0.976576	Acpp	acid phosphatase, prostate [Source:MGI Symbol;Acc:MGI:1928480]
ENSMUSG00000079523	0.307984	0.440573	0.0991273	0.984131	Tmsb10	thymosin, beta 10 [Source:MGI Symbol;Acc:MGI:109146]
ENSMUSG00000047751	0.4386	0.440573	0.804447	0.925355	Utf1	undifferentiated embryonic cell transcription factor 1 [Source:MGI Symbol;Acc:MGI:1276125]
ENSMUSG00000117732	2.25121	0.440573	0.187374	0.993081	Gm50364	predicted gene, 50364 [Source:MGI Symbol;Acc:MGI:6303253]
ENSMUSG00000025104	2.64546	0.440573	1.11751	0.978323	Hdgfl3	HDGF like 3 [Source:MGI Symbol;Acc:MGI:1352760]
ENSMUSG00000017057	-4.7006	0.440655	-1.27952	0.983503	Il13ra1	interleukin 13 receptor, alpha 1 [Source:MGI Symbol;Acc:MGI:105052]
ENSMUSG00000001763	0.748565	0.4409	0.258375	0.984131	Tspan33	tetraspanin 33 [Source:MGI Symbol;Acc:MGI:1919012]
ENSMUSG00000114045	-1.60172	0.440974	-0.721372	0.969304	Gm34220	predicted gene, 34220 [Source:MGI Symbol;Acc:MGI:5593379]
ENSMUSG00000022565	-0.433293	0.440981	0.0252054	0.993852	Plec	plectin [Source:MGI Symbol;Acc:MGI:1277961]
ENSMUSG00000020801	0.386108	0.441114	-0.397911	0.946957	Med31	mediator complex subunit 31 [Source:MGI Symbol;Acc:MGI:1914529]
ENSMUSG00000073400	-3.82821	0.441402	-3.31113	0.946957	Trim10	tripartite motif-containing 10 [Source:MGI Symbol;Acc:MGI:1338757]
ENSMUSG00000113776	-2.93768	0.44155	-1.32357	0.969304	Gm19327	predicted gene, 19327 [Source:MGI Symbol;Acc:MGI:5011512]
ENSMUSG00000087627	-1.16154	0.441757	-0.260395	0.986974	A230059L01Rik	RIKEN cDNA A230059L01 gene [Source:MGI Symbol;Acc:MGI:2443688]
ENSMUSG00000039269	3.04223	0.442071	-0.84373	0.987663	2300002M23Rik	RIKEN cDNA 2300002M23 gene [Source:MGI Symbol;Acc:MGI:1916792]
ENSMUSG00000075289	-3.0574	0.442295	-3.51342	0.9273	Carns1	carnosine synthase 1 [Source:MGI Symbol;Acc:MGI:2147595]
ENSMUSG00000073380	2.35058	0.443232	0.295726	0.992982	Arrdc5	arrestin domain containing 5 [Source:MGI Symbol;Acc:MGI:1924170]
ENSMUSG00000001630	0.320123	0.443497	-0.493481	0.925355	Stk38l	serine/threonine kinase 38 like [Source:MGI Symbol;Acc:MGI:1922250]
ENSMUSG00000094942	-0.501699	0.443871	-0.128462	0.985542	Gm3604	predicted gene 3604 [Source:MGI Symbol;Acc:MGI:3781781]
ENSMUSG00000078439	2.45615	0.443894	0.616859	0.989518	Smim24	small integral membrane protein 24 [Source:MGI Symbol;Acc:MGI:1919523]
ENSMUSG00000036281	-0.613793	0.444026	0.286279	0.969304	Snapc4	small nuclear RNA activating complex, polypeptide 4 [Source:MGI Symbol;Acc:MGI:2443935]
ENSMUSG00000096910	-0.921424	0.444306	0.369705	0.969304	Zfp955b	zinc finger protein 955B [Source:MGI Symbol;Acc:MGI:4834573]
ENSMUSG00000038980	-3.30539	0.444382	2.13454	0.946957	Rbbp8nl	RBBP8 N-terminal like [Source:MGI Symbol;Acc:MGI:3606212]
ENSMUSG00000046010	0.429386	0.444387	-0.213396	0.972229	Zfp830	zinc finger protein 830 [Source:MGI Symbol;Acc:MGI:1914233]
ENSMUSG00000103350	-1.46866	0.444406	-0.674307	0.969304	Gm37596	predicted gene, 37596 [Source:MGI Symbol;Acc:MGI:5610824]
ENSMUSG00000036202	-0.266461	0.444406	-0.174008	0.964541	Rif1	replication timing regulatory factor 1 [Source:MGI Symbol;Acc:MGI:1098622]
ENSMUSG00000020687	0.329093	0.444406	-0.137919	0.979606	Cdc27	cell division cycle 27 [Source:MGI Symbol;Acc:MGI:102685]
ENSMUSG00000057982	0.421979	0.444406	-0.26548	0.969304	Zfp809	zinc finger protein 809 [Source:MGI Symbol;Acc:MGI:2143362]
ENSMUSG00000114327	0.702945	0.444406	-0.297489	0.982423	Gm40988	predicted gene, 40988 [Source:MGI Symbol;Acc:MGI:5623873]
ENSMUSG00000006720	-2.1186	0.444499	0.388216	0.98534	Zfp184	zinc finger protein 184 (Kruppel-like) [Source:MGI Symbol;Acc:MGI:1922244]
ENSMUSG00000022426	-0.57504	0.444499	-0.376441	0.964541	Josd1	Josephin domain containing 1 [Source:MGI Symbol;Acc:MGI:1921408]
ENSMUSG00000044030	0.414573	0.444499	0.116582	0.985655	Irf2bp1	interferon regulatory factor 2 binding protein 1 [Source:MGI Symbol;Acc:MGI:2442159]
ENSMUSG00000108043	3.29469	0.444501	2.52724	0.958132	Zim3	zinc finger, imprinted 3 [Source:MGI Symbol;Acc:MGI:2151058]
ENSMUSG00000057722	1.27624	0.444553	0.879642	0.964541	Lepr	leptin receptor [Source:MGI Symbol;Acc:MGI:104993]
ENSMUSG00000108037	-3.08614	0.444867	-0.912438	0.976067	Gm44597	predicted gene 44597 [Source:MGI Symbol;Acc:MGI:5753173]
ENSMUSG00000041986	1.05038	0.44512	1.35707	0.9273	Elmod1	ELMO/CED-12 domain containing 1 [Source:MGI Symbol;Acc:MGI:3583900]
ENSMUSG00000000142	-1.77462	0.445123	0.424909	0.984131	Axin2	axin 2 [Source:MGI Symbol;Acc:MGI:1270862]
ENSMUSG00000097372	1.26481	0.445123	0.992279	0.948929	Gm26876	predicted gene, 26876 [Source:MGI Symbol;Acc:MGI:5477370]
ENSMUSG00000022420	-0.524259	0.44549	-0.196389	0.980611	Dnal4	dynein, axonemal, light chain 4 [Source:MGI Symbol;Acc:MGI:1859217]
ENSMUSG00000082052	1.1649	0.44549	0.197415	0.990413	Ywhaq-ps2	tyrosine 3-monooxygenase/tryptophan 5-monooxygenase activation protein theta, pseudogene 2 [Source:MGI Symbol;Acc:MGI:3650308]
ENSMUSG00000039110	-0.802251	0.445589	-0.638984	0.946957	Mycbpap	MYCBP associated protein [Source:MGI Symbol;Acc:MGI:2388726]
ENSMUSG00000073412	-2.219	0.445695	-4.31925	0.925355	Lst1	leukocyte specific transcript 1 [Source:MGI Symbol;Acc:MGI:1096324]
ENSMUSG00000054675	-3.04943	0.446474	-4.60944	0.925355	Tmem119	transmembrane protein 119 [Source:MGI Symbol;Acc:MGI:2385228]
ENSMUSG00000021947	-2.07428	0.44683	-2.03379	0.93458	Cryl1	crystallin, lambda 1 [Source:MGI Symbol;Acc:MGI:1915881]
ENSMUSG00000024357	-0.460941	0.446932	-0.375517	0.946957	Sil1	endoplasmic reticulum chaperone SIL1 homolog (S. cerevisiae) [Source:MGI Symbol;Acc:MGI:1932040]
ENSMUSG00000039209	0.378257	0.446932	0.103263	0.985655	Rpl39l	ribosomal protein L39-like [Source:MGI Symbol;Acc:MGI:1915422]
ENSMUSG00000089929	-5.03788	0.447038	-4.52079	0.945509	Bcl2a1b	B cell leukemia/lymphoma 2 related protein A1b [Source:MGI Symbol;Acc:MGI:1278326]
ENSMUSG00000035863	0.74641	0.447038	0.0881177	0.992982	Palm	paralemmin [Source:MGI Symbol;Acc:MGI:1261814]
ENSMUSG00000090093	0.817876	0.447113	-0.319646	0.983724	Gm14399	predicted gene 14399 [Source:MGI Symbol;Acc:MGI:3650082]
ENSMUSG00000031788	1.08294	0.447253	0.743246	0.964742	Kifc3	kinesin family member C3 [Source:MGI Symbol;Acc:MGI:109202]
ENSMUSG00000048234	-0.271088	0.447281	0.0637536	0.987663	Rnf149	ring finger protein 149 [Source:MGI Symbol;Acc:MGI:2677438]
ENSMUSG00000020743	0.395442	0.447281	0.262615	0.965028	Mif4gd	MIF4G domain containing [Source:MGI Symbol;Acc:MGI:1916924]
ENSMUSG00000030166	0.575192	0.447281	0.803473	0.925355	Rad52	RAD52 homolog, DNA repair protein [Source:MGI Symbol;Acc:MGI:101949]
ENSMUSG00000024097	0.231227	0.447349	0.0435464	0.990341	Srsf7	serine/arginine-rich splicing factor 7 [Source:MGI Symbol;Acc:MGI:1926232]
ENSMUSG00000020690	3.27512	0.447349	-0.434115	0.992982	Efcab3	EF-hand calcium binding domain 3 [Source:MGI Symbol;Acc:MGI:1918144]
ENSMUSG00000066026	-2.88048	0.447466	-0.673757	0.984131	Dhrs3	dehydrogenase/reductase (SDR family) member 3 [Source:MGI Symbol;Acc:MGI:1315215]
ENSMUSG00000002395	-0.311468	0.447466	-0.143854	0.969304	Use1	unconventional SNARE in the ER 1 homolog (S. cerevisiae) [Source:MGI Symbol;Acc:MGI:1914273]
ENSMUSG00000029587	1.9863	0.447466	0.286843	0.992982	Zfp12	zinc finger protein 12 [Source:MGI Symbol;Acc:MGI:99157]
ENSMUSG00000023259	2.16352	0.447875	0.210315	0.993081	Slc26a6	solute carrier family 26, member 6 [Source:MGI Symbol;Acc:MGI:2159728]
ENSMUSG00000008682	-0.323783	0.447891	-0.36899	0.9273	Rpl10	ribosomal protein L10 [Source:MGI Symbol;Acc:MGI:105943]
ENSMUSG00000026281	0.220019	0.447891	0.117181	0.969304	Dtymk	deoxythymidylate kinase [Source:MGI Symbol;Acc:MGI:108396]
ENSMUSG00000115423	0.416221	0.447891	0.474939	0.9273	AL731706.1	novel protein
ENSMUSG00000027380	2.97591	0.447891	0.936414	0.98534	Acoxl	acyl-Coenzyme A oxidase-like [Source:MGI Symbol;Acc:MGI:1921371]
ENSMUSG00000054999	-4.41041	0.44801	0.859956	0.985542	Naaladl1	N-acetylated alpha-linked acidic dipeptidase-like 1 [Source:MGI Symbol;Acc:MGI:2685810]
ENSMUSG00000064202	-2.9092	0.44801	-0.796226	0.983724	4430402I18Rik	RIKEN cDNA 4430402I18 gene [Source:MGI Symbol;Acc:MGI:1918036]
ENSMUSG00000032565	-2.49913	0.44801	-1.60962	0.948929	Nudt16	nudix (nucleoside diphosphate linked moiety X)-type motif 16 [Source:MGI Symbol;Acc:MGI:1922936]
ENSMUSG00000071266	-2.20168	0.44801	-0.558457	0.984131	Zfp946	zinc finger protein 946 [Source:MGI Symbol;Acc:MGI:1921399]
ENSMUSG00000028189	-1.73624	0.44801	-0.511593	0.981595	Ctbs	chitobiase [Source:MGI Symbol;Acc:MGI:1921495]
ENSMUSG00000087411	-1.18839	0.44801	0.392874	0.980611	Gm16048	predicted gene 16048 [Source:MGI Symbol;Acc:MGI:3801855]
ENSMUSG00000006021	-0.670933	0.44801	-0.602908	0.946957	Kptn	kaptin [Source:MGI Symbol;Acc:MGI:1890380]
ENSMUSG00000010048	-0.383389	0.44801	0.296429	0.946957	Ifrd2	interferon-related developmental regulator 2 [Source:MGI Symbol;Acc:MGI:1316708]
ENSMUSG00000113424	0.55347	0.44801	0.381477	0.964541	Gm48161	predicted gene, 48161 [Source:MGI Symbol;Acc:MGI:6097531]
ENSMUSG00000056836	0.865585	0.44801	0.247	0.987391	Gm6851	predicted pseudogene 6851 [Source:MGI Symbol;Acc:MGI:3643618]
ENSMUSG00000029238	0.966849	0.44801	-0.183576	0.990341	Clock	circadian locomotor output cycles kaput [Source:MGI Symbol;Acc:MGI:99698]
ENSMUSG00000072919	1.17249	0.44801	0.531807	0.978163	Noxred1	NADP+ dependent oxidoreductase domain containing 1 [Source:MGI Symbol;Acc:MGI:1918525]
ENSMUSG00000105584	2.97495	0.44801	2.0868	0.963402	Gm42588	predicted gene 42588 [Source:MGI Symbol;Acc:MGI:5662725]
ENSMUSG00000057113	0.120936	0.4482	0.0263688	0.989518	Npm1	nucleophosmin 1 [Source:MGI Symbol;Acc:MGI:106184]
ENSMUSG00000089768	2.03067	0.448446	1.9806	0.945509	Tmsb15b1	thymosin beta 15b1 [Source:MGI Symbol;Acc:MGI:3843059]
ENSMUSG00000029415	-0.480837	0.448565	0.121886	0.985655	Sdad1	SDA1 domain containing 1 [Source:MGI Symbol;Acc:MGI:2140779]
ENSMUSG00000039068	-0.362707	0.448565	0.249267	0.958132	Zzz3	zinc finger, ZZ domain containing 3 [Source:MGI Symbol;Acc:MGI:1920453]
ENSMUSG00000028792	0.126501	0.448565	-0.0939527	0.958871	Ak2	adenylate kinase 2 [Source:MGI Symbol;Acc:MGI:87978]
ENSMUSG00000024236	-1.69097	0.448572	-0.454411	0.983503	Svil	supervillin [Source:MGI Symbol;Acc:MGI:2147319]
ENSMUSG00000004865	0.213757	0.448684	0.256619	0.9273	Srpk1	serine/arginine-rich protein specific kinase 1 [Source:MGI Symbol;Acc:MGI:106908]
ENSMUSG00000089809	-3.99075	0.448726	-2.59073	0.959975	Rasgef1b	RasGEF domain family, member 1B [Source:MGI Symbol;Acc:MGI:2443755]
ENSMUSG00000025956	-0.699569	0.448726	-0.630955	0.946957	Mettl21a	methyltransferase like 21A [Source:MGI Symbol;Acc:MGI:1914349]
ENSMUSG00000001910	-0.531293	0.448726	-0.191784	0.981356	Nacc1	nucleus accumbens associated 1, BEN and BTB (POZ) domain containing [Source:MGI Symbol;Acc:MGI:1914080]
ENSMUSG00000003623	-0.2418	0.448726	-0.337296	0.925355	Crot	carnitine O-octanoyltransferase [Source:MGI Symbol;Acc:MGI:1921364]
ENSMUSG00000047989	0.281989	0.448726	-0.00240168	0.999177	Ino80c	INO80 complex subunit C [Source:MGI Symbol;Acc:MGI:2443014]
ENSMUSG00000024234	0.283316	0.448726	0.148404	0.969304	Mtpap	mitochondrial poly(A) polymerase [Source:MGI Symbol;Acc:MGI:1914690]
ENSMUSG00000108314	-2.98856	0.448852	-2.03727	0.95052	Prkcz2	protein kinase C, zeta 2 [Source:MGI Symbol;Acc:MGI:3029152]
ENSMUSG00000040428	-0.788237	0.448949	-0.103058	0.991581	Plekha4	pleckstrin homology domain containing, family A (phosphoinositide binding specific) member 4 [Source:MGI Symbol;Acc:MGI:1916467]
ENSMUSG00000027272	0.460652	0.448949	-0.160739	0.984131	Ubr1	ubiquitin protein ligase E3 component n-recognin 1 [Source:MGI Symbol;Acc:MGI:1277977]
ENSMUSG00000022772	-0.581438	0.449018	-0.191995	0.983503	Senp5	SUMO/sentrin specific peptidase 5 [Source:MGI Symbol;Acc:MGI:2443596]
ENSMUSG00000073987	3.16036	0.44919	4.34613	0.925355	Ggh	gamma-glutamyl hydrolase [Source:MGI Symbol;Acc:MGI:1329035]
ENSMUSG00000022365	-0.247572	0.449212	-0.079653	0.983724	Derl1	Der1-like domain family, member 1 [Source:MGI Symbol;Acc:MGI:1915069]
ENSMUSG00000010051	-1.31145	0.449281	-2.32977	0.925355	Hyal1	hyaluronoglucosaminidase 1 [Source:MGI Symbol;Acc:MGI:96298]
ENSMUSG00000055737	-2.07801	0.449324	-2.03935	0.945509	Ghr	growth hormone receptor [Source:MGI Symbol;Acc:MGI:95708]
ENSMUSG00000024055	-0.822188	0.449324	-0.608134	0.948929	Cyp4f13	cytochrome P450, family 4, subfamily f, polypeptide 13 [Source:MGI Symbol;Acc:MGI:2158641]
ENSMUSG00000021540	1.06644	0.449324	0.338386	0.98534	Smad5	SMAD family member 5 [Source:MGI Symbol;Acc:MGI:1328787]
ENSMUSG00000053211	3.52307	0.449324	0.641039	0.990341	Zfy1	zinc finger protein 1, Y-linked [Source:MGI Symbol;Acc:MGI:99212]
ENSMUSG00000030323	-3.46729	0.449447	-3.58925	0.9273	Ift122	intraflagellar transport 122 [Source:MGI Symbol;Acc:MGI:1932386]
ENSMUSG00000036737	-0.481027	0.449524	-0.0865915	0.990341	Oxsr1	oxidative-stress responsive 1 [Source:MGI Symbol;Acc:MGI:1917378]
ENSMUSG00000001445	0.235177	0.449524	0.193663	0.946957	Mrpl10	mitochondrial ribosomal protein L10 [Source:MGI Symbol;Acc:MGI:1333801]
ENSMUSG00000096795	-0.538346	0.449606	-0.573032	0.945141	Zfp433	zinc finger protein 433 [Source:MGI Symbol;Acc:MGI:1920860]
ENSMUSG00000031461	0.93406	0.449606	0.255181	0.987663	Myom2	myomesin 2 [Source:MGI Symbol;Acc:MGI:1328358]
ENSMUSG00000025337	0.202474	0.449648	-0.0672014	0.984131	Sbds	SBDS ribosome maturation factor [Source:MGI Symbol;Acc:MGI:1913961]
ENSMUSG00000030691	-2.36737	0.449811	-0.926494	0.969304	Fchsd2	FCH and double SH3 domains 2 [Source:MGI Symbol;Acc:MGI:2448475]
ENSMUSG00000021959	-0.699074	0.44988	-0.432932	0.965028	Lats2	large tumor suppressor 2 [Source:MGI Symbol;Acc:MGI:1354386]
ENSMUSG00000028893	0.545401	0.44989	-0.291796	0.969304	Sesn2	sestrin 2 [Source:MGI Symbol;Acc:MGI:2651874]
ENSMUSG00000020381	-0.698162	0.450128	-0.150509	0.989472	Mrnip	MRN complex interacting protein [Source:MGI Symbol;Acc:MGI:1915317]
ENSMUSG00000042770	1.14611	0.450128	-0.506667	0.981595	Hebp1	heme binding protein 1 [Source:MGI Symbol;Acc:MGI:1333880]
ENSMUSG00000024654	1.25836	0.450147	-1.92778	0.946957	Asrgl1	asparaginase like 1 [Source:MGI Symbol;Acc:MGI:1913764]
ENSMUSG00000033114	1.16989	0.450194	1.00854	0.946957	Slc35d2	solute carrier family 35, member D2 [Source:MGI Symbol;Acc:MGI:1917734]
ENSMUSG00000031517	-3.46174	0.450337	-2.68807	0.946957	Gpm6a	glycoprotein m6a [Source:MGI Symbol;Acc:MGI:107671]
ENSMUSG00000049600	0.303239	0.450337	0.0499926	0.990341	Zbtb45	zinc finger and BTB domain containing 45 [Source:MGI Symbol;Acc:MGI:2685003]
ENSMUSG00000036863	-0.533875	0.450394	-0.221601	0.977955	Syde2	synapse defective 1, Rho GTPase, homolog 2 (C. elegans) [Source:MGI Symbol;Acc:MGI:3036264]
ENSMUSG00000113890	-0.613684	0.450436	-0.0658032	0.992982	Gm48368	predicted gene, 48368 [Source:MGI Symbol;Acc:MGI:6097839]
ENSMUSG00000037606	-4.88399	0.45053	-1.15538	0.981356	Osbpl5	oxysterol binding protein-like 5 [Source:MGI Symbol;Acc:MGI:1930265]
ENSMUSG00000044952	-3.65807	0.45053	-0.616385	0.990341	Kctd21	potassium channel tetramerisation domain containing 21 [Source:MGI Symbol;Acc:MGI:3643121]
ENSMUSG00000050052	-0.300719	0.45053	-0.105273	0.983312	Tdrp	testis development related protein [Source:MGI Symbol;Acc:MGI:1919398]
ENSMUSG00000040699	0.543759	0.450825	-0.183169	0.984131	Limd2	LIM domain containing 2 [Source:MGI Symbol;Acc:MGI:1915053]
ENSMUSG00000100375	-2.28935	0.451045	-2.51965	0.93231	Gm28114	predicted gene 28114 [Source:MGI Symbol;Acc:MGI:5578820]
ENSMUSG00000022978	-0.325636	0.451113	-0.187994	0.969304	Mis18a	MIS18 kinetochore protein A [Source:MGI Symbol;Acc:MGI:1913828]
ENSMUSG00000033813	0.258722	0.451113	-0.0244323	0.992982	Tcea1	transcription elongation factor A (SII) 1 [Source:MGI Symbol;Acc:MGI:1196624]
ENSMUSG00000037958	0.471652	0.451113	0.0130894	0.996565	Nsrp1	nuclear speckle regulatory protein 1 [Source:MGI Symbol;Acc:MGI:2144305]
ENSMUSG00000028865	0.977072	0.451113	-0.555675	0.9709	Cd164l2	CD164 sialomucin-like 2 [Source:MGI Symbol;Acc:MGI:1916905]
ENSMUSG00000025386	-0.655135	0.451247	0.326205	0.969304	Pde6g	phosphodiesterase 6G, cGMP-specific, rod, gamma [Source:MGI Symbol;Acc:MGI:97526]
ENSMUSG00000028857	-0.234061	0.451247	0.02574	0.992982	Tmem222	transmembrane protein 222 [Source:MGI Symbol;Acc:MGI:1098568]
ENSMUSG00000027746	0.285394	0.451247	0.00262714	0.999177	Ufm1	ubiquitin-fold modifier 1 [Source:MGI Symbol;Acc:MGI:1915140]
ENSMUSG00000073664	0.586356	0.451247	0.700219	0.9273	Nbeal1	neurobeachin like 1 [Source:MGI Symbol;Acc:MGI:2444343]
ENSMUSG00000034083	0.415729	0.45136	-0.139596	0.984131	Ccdc174	coiled-coil domain containing 174 [Source:MGI Symbol;Acc:MGI:2444652]
ENSMUSG00000071074	0.315762	0.451476	0.175301	0.969304	Yipf3	Yip1 domain family, member 3 [Source:MGI Symbol;Acc:MGI:106280]
ENSMUSG00000020267	0.338032	0.451517	0.250129	0.958132	Hint1	histidine triad nucleotide binding protein 1 [Source:MGI Symbol;Acc:MGI:1321133]
ENSMUSG00000029640	0.553117	0.451715	-0.136631	0.989518	Usp12	ubiquitin specific peptidase 12 [Source:MGI Symbol;Acc:MGI:1270128]
ENSMUSG00000079478	0.401128	0.451997	0.183222	0.976067	Znrd2	zinc ribbon domain containing 2 [Source:MGI Symbol;Acc:MGI:1913482]
ENSMUSG00000046572	0.719903	0.451997	0.605326	0.946957	Zfp518b	zinc finger protein 518B [Source:MGI Symbol;Acc:MGI:2140750]
ENSMUSG00000112989	-2.55448	0.45222	0.596281	0.984131	Gm48143	predicted gene, 48143 [Source:MGI Symbol;Acc:MGI:6097510]
ENSMUSG00000002222	0.412888	0.452355	0.2763	0.965028	Rmnd5a	required for meiotic nuclear division 5 homolog A [Source:MGI Symbol;Acc:MGI:1915727]
ENSMUSG00000031075	-3.06549	0.452379	-4.46425	0.925355	Ano1	anoctamin 1, calcium activated chloride channel [Source:MGI Symbol;Acc:MGI:2142149]
ENSMUSG00000035032	-1.669	0.45245	-1.66823	0.945509	Nek11	NIMA (never in mitosis gene a)-related expressed kinase 11 [Source:MGI Symbol;Acc:MGI:2442276]
ENSMUSG00000045631	1.32382	0.45245	-0.596237	0.983312	Tmprss12	transmembrane (C-terminal) protease, serine 12 [Source:MGI Symbol;Acc:MGI:1922252]
ENSMUSG00000085376	-2.94755	0.45246	-1.25158	0.969304	Gm14508	predicted gene 14508 [Source:MGI Symbol;Acc:MGI:3705279]
ENSMUSG00000022474	0.337362	0.45246	0.169558	0.969304	Pmm1	phosphomannomutase 1 [Source:MGI Symbol;Acc:MGI:1353418]
ENSMUSG00000014349	-0.322483	0.452499	-0.49816	0.925355	Ube2z	ubiquitin-conjugating enzyme E2Z [Source:MGI Symbol;Acc:MGI:1343160]
ENSMUSG00000049488	-2.91069	0.452675	-4.51878	0.925355	Tmem67	transmembrane protein 67 [Source:MGI Symbol;Acc:MGI:1923928]
ENSMUSG00000022450	-0.490312	0.452675	0.0908343	0.990341	Ndufa6	NADH:ubiquinone oxidoreductase subunit A6 [Source:MGI Symbol;Acc:MGI:1914380]
ENSMUSG00000103234	-0.926113	0.452783	-0.846465	0.946957	Gm37158	predicted gene, 37158 [Source:MGI Symbol;Acc:MGI:5610386]
ENSMUSG00000106831	0.237274	0.452858	-0.0134957	0.994616	Ube2n-ps1	ubiquitin-conjugating enzyme E2N, pseudogene 1 [Source:MGI Symbol;Acc:MGI:894296]
ENSMUSG00000043881	-3.38937	0.453147	-1.71399	0.969304	Kbtbd7	kelch repeat and BTB (POZ) domain containing 7 [Source:MGI Symbol;Acc:MGI:2685141]
ENSMUSG00000071014	-0.2611	0.453147	-0.186093	0.959975	Ndufb6	NADH:ubiquinone oxidoreductase subunit B6 [Source:MGI Symbol;Acc:MGI:2684983]
ENSMUSG00000107390	-1.09374	0.453291	-1.61498	0.925355	Gm43323	predicted gene 43323 [Source:MGI Symbol;Acc:MGI:5663460]
ENSMUSG00000031819	-0.172888	0.453586	0.205605	0.9273	Emc8	ER membrane protein complex subunit 8 [Source:MGI Symbol;Acc:MGI:1343095]
ENSMUSG00000117884	-1.62761	0.45381	-1.76952	0.93753	Gm50156	predicted gene, 50156 [Source:MGI Symbol;Acc:MGI:6302916]
ENSMUSG00000085875	-2.29692	0.453812	-3.3222	0.925355	Gm12905	predicted gene 12905 [Source:MGI Symbol;Acc:MGI:3702581]
ENSMUSG00000030095	-0.390611	0.453812	-0.0174492	0.995369	Tmem43	transmembrane protein 43 [Source:MGI Symbol;Acc:MGI:1921372]
ENSMUSG00000057863	-0.205041	0.453812	-0.0161439	0.993081	Rpl36	ribosomal protein L36 [Source:MGI Symbol;Acc:MGI:1860603]
ENSMUSG00000020515	0.166684	0.453812	0.0794535	0.969304	Cnot8	CCR4-NOT transcription complex, subunit 8 [Source:MGI Symbol;Acc:MGI:1916375]
ENSMUSG00000115219	0.605337	0.454252	-0.0837582	0.992982	Eef1akmt4	EEF1A lysine methyltransferase 4 [Source:MGI Symbol;Acc:MGI:5903914]
ENSMUSG00000021611	-2.89272	0.454278	1.53452	0.946957	Tert	telomerase reverse transcriptase [Source:MGI Symbol;Acc:MGI:1202709]
ENSMUSG00000089872	-3.7409	0.454463	-1.26426	0.969304	Rps6kc1	ribosomal protein S6 kinase polypeptide 1 [Source:MGI Symbol;Acc:MGI:2443419]
ENSMUSG00000027329	-2.12431	0.454463	0.64004	0.981356	Spef1	sperm flagellar 1 [Source:MGI Symbol;Acc:MGI:3513546]
ENSMUSG00000059456	-1.9091	0.454463	-2.65797	0.9273	Ptk2b	PTK2 protein tyrosine kinase 2 beta [Source:MGI Symbol;Acc:MGI:104908]
ENSMUSG00000000078	-0.415225	0.454564	-0.296204	0.959975	Klf6	Kruppel-like factor 6 [Source:MGI Symbol;Acc:MGI:1346318]
ENSMUSG00000074634	0.99973	0.454564	0.413653	0.981595	Tmem267	transmembrane protein 267 [Source:MGI Symbol;Acc:MGI:3648543]
ENSMUSG00000055826	-2.08491	0.454595	-1.88335	0.946957	Tescl	tescalcin-like [Source:MGI Symbol;Acc:MGI:1916551]
ENSMUSG00000020865	3.66536	0.454635	2.86234	0.954665	Abcc3	ATP-binding cassette, sub-family C (CFTR/MRP), member 3 [Source:MGI Symbol;Acc:MGI:1923658]
ENSMUSG00000034613	-2.93846	0.454921	-2.39658	0.946957	Ppm1h	protein phosphatase 1H (PP2C domain containing) [Source:MGI Symbol;Acc:MGI:2442087]
ENSMUSG00000078952	-0.30475	0.455358	-0.180573	0.969304	Lncenc1	long non-coding RNA, embryonic stem cells expressed 1 [Source:MGI Symbol;Acc:MGI:3780541]
ENSMUSG00000019470	-0.328883	0.45539	-0.223513	0.963402	Xab2	XPA binding protein 2 [Source:MGI Symbol;Acc:MGI:1914689]
ENSMUSG00000003575	-0.809036	0.455636	0.000553649	0.999676	Crtc1	CREB regulated transcription coactivator 1 [Source:MGI Symbol;Acc:MGI:2142523]
ENSMUSG00000042202	-0.731844	0.455636	-0.444209	0.965028	Slc35e2	solute carrier family 35, member E2 [Source:MGI Symbol;Acc:MGI:2444240]
ENSMUSG00000038323	1.25854	0.455636	-0.380804	0.988426	1700066M21Rik	RIKEN cDNA 1700066M21 gene [Source:MGI Symbol;Acc:MGI:1920717]
ENSMUSG00000016253	-0.293621	0.455769	0.0168377	0.994089	Nelfcd	negative elongation factor complex member C/D, Th1l [Source:MGI Symbol;Acc:MGI:1926424]
ENSMUSG00000099693	1.12362	0.45598	0.370427	0.984131	Gm29284	predicted gene 29284 [Source:MGI Symbol;Acc:MGI:5579990]
ENSMUSG00000072966	-3.10015	0.456037	-2.63433	0.946957	Gprasp2	G protein-coupled receptor associated sorting protein 2 [Source:MGI Symbol;Acc:MGI:2442071]
ENSMUSG00000095595	0.318557	0.456044	0.0123152	0.99586	Fam177a	family with sequence similarity 177, member A [Source:MGI Symbol;Acc:MGI:1920635]
ENSMUSG00000042243	-8.17974	0.456058	-0.556907	0.984131	BC051665	cDNA sequence BC051665 [Source:MGI Symbol;Acc:MGI:2682300]
ENSMUSG00000034602	-0.384313	0.456058	-0.270245	0.959975	Mon2	MON2 homolog, regulator of endosome to Golgi trafficking [Source:MGI Symbol;Acc:MGI:1914324]
ENSMUSG00000053483	0.372605	0.45628	0.320162	0.946957	Usp21	ubiquitin specific peptidase 21 [Source:MGI Symbol;Acc:MGI:1353665]
ENSMUSG00000055202	-2.89664	0.456398	-2.45891	0.946957	Zfp811	zinc finger protein 811 [Source:MGI Symbol;Acc:MGI:2682944]
ENSMUSG00000036552	-0.826319	0.456398	0.0952892	0.992348	Ermard	ER membrane associated RNA degradation [Source:MGI Symbol;Acc:MGI:1917317]
ENSMUSG00000085396	-2.33606	0.456497	0.533928	0.982423	Firre	functional intergenic repeating RNA element [Source:MGI Symbol;Acc:MGI:2147989]
ENSMUSG00000114777	-0.940495	0.456497	-1.06086	0.93231	Gm46427	predicted gene, 46427 [Source:MGI Symbol;Acc:MGI:5826064]
ENSMUSG00000054312	0.256375	0.456497	0.0425261	0.990341	Mrps21	mitochondrial ribosomal protein S21 [Source:MGI Symbol;Acc:MGI:1913542]
ENSMUSG00000054889	0.365125	0.456497	-0.247259	0.969304	Dsp	desmoplakin [Source:MGI Symbol;Acc:MGI:109611]
ENSMUSG00000067144	3.94453	0.456497	2.72436	0.965028	Slc22a7	solute carrier family 22 (organic anion transporter), member 7 [Source:MGI Symbol;Acc:MGI:1859559]
ENSMUSG00000028991	-0.566016	0.456682	-0.258613	0.969304	Mtor	mechanistic target of rapamycin kinase [Source:MGI Symbol;Acc:MGI:1928394]
ENSMUSG00000099583	-2.61416	0.456738	-1.67585	0.959975	Hist1h3d	histone cluster 1, H3d [Source:MGI Symbol;Acc:MGI:2448322]
ENSMUSG00000020305	-0.629608	0.456738	-0.235189	0.979821	Asb3	ankyrin repeat and SOCS box-containing 3 [Source:MGI Symbol;Acc:MGI:1929749]
ENSMUSG00000024454	-0.312631	0.456738	-0.138331	0.97538	Hdac3	histone deacetylase 3 [Source:MGI Symbol;Acc:MGI:1343091]
ENSMUSG00000053289	0.378514	0.456738	0.0209088	0.99473	Ddx10	DEAD (Asp-Glu-Ala-Asp) box polypeptide 10 [Source:MGI Symbol;Acc:MGI:1924841]
ENSMUSG00000114424	0.909155	0.456738	-0.313697	0.985542	Gm47414	predicted gene, 47414 [Source:MGI Symbol;Acc:MGI:6096350]
ENSMUSG00000028266	1.13872	0.456738	1.22835	0.94068	Lmo4	LIM domain only 4 [Source:MGI Symbol;Acc:MGI:109360]
ENSMUSG00000115667	1.21957	0.456738	0.725473	0.969304	Gm10389	predicted gene 10389 [Source:MGI Symbol;Acc:MGI:3641773]
ENSMUSG00000031840	-2.55235	0.45683	-2.614	0.939019	Rab3a	RAB3A, member RAS oncogene family [Source:MGI Symbol;Acc:MGI:97843]
ENSMUSG00000051329	-0.703343	0.45683	-0.16577	0.987663	Nup160	nucleoporin 160 [Source:MGI Symbol;Acc:MGI:1926227]
ENSMUSG00000020918	0.28031	0.45683	0.189463	0.965028	Kat2a	K(lysine) acetyltransferase 2A [Source:MGI Symbol;Acc:MGI:1343101]
ENSMUSG00000085787	0.35233	0.45683	0.0320993	0.992982	Gm13092	predicted gene 13092 [Source:MGI Symbol;Acc:MGI:3649661]
ENSMUSG00000053091	-0.734637	0.457205	-0.773911	0.945141	Lins1	lines homolog 1 [Source:MGI Symbol;Acc:MGI:1919885]
ENSMUSG00000035278	-0.353506	0.457205	0.102297	0.984131	Plekhj1	pleckstrin homology domain containing, family J member 1 [Source:MGI Symbol;Acc:MGI:1925920]
ENSMUSG00000098112	-0.308214	0.457205	0.159865	0.969304	Bin2	bridging integrator 2 [Source:MGI Symbol;Acc:MGI:3611448]
ENSMUSG00000046808	2.52659	0.457205	3.10234	0.9273	Atp10d	ATPase, class V, type 10D [Source:MGI Symbol;Acc:MGI:2450125]
ENSMUSG00000027642	-0.217187	0.457208	-0.0244052	0.992982	Rpn2	ribophorin II [Source:MGI Symbol;Acc:MGI:98085]
ENSMUSG00000038722	0.210486	0.457208	0.0067784	0.996489	Bud31	BUD31 homolog [Source:MGI Symbol;Acc:MGI:2141291]
ENSMUSG00000055560	-0.890451	0.457257	0.561897	0.948929	Zfp459	zinc finger protein 459 [Source:MGI Symbol;Acc:MGI:3040701]
ENSMUSG00000075054	0.276921	0.457286	-0.0485534	0.990341	Yae1d1	Yae1 domain containing 1 [Source:MGI Symbol;Acc:MGI:1914258]
ENSMUSG00000106706	-1.92911	0.457321	-2.39191	0.9273	C530043K16Rik	RIKEN cDNA C530043K16 gene [Source:MGI Symbol;Acc:MGI:2444587]
ENSMUSG00000032172	2.76039	0.457645	0.259028	0.993081	Olfm2	olfactomedin 2 [Source:MGI Symbol;Acc:MGI:3045350]
ENSMUSG00000048310	-2.34163	0.457662	-1.30483	0.955885	Pskh1	protein serine kinase H1 [Source:MGI Symbol;Acc:MGI:3528383]
ENSMUSG00000023806	-1.73876	0.457662	-1.14866	0.957821	Rsph3b	radial spoke 3B homolog (Chlamydomonas) [Source:MGI Symbol;Acc:MGI:3630308]
ENSMUSG00000079031	2.79925	0.457662	2.84422	0.945509	BB287469	expressed sequence BB287469 [Source:MGI Symbol;Acc:MGI:3034635]
ENSMUSG00000051346	-0.32618	0.457705	-0.142481	0.976576	Spryd4	SPRY domain containing 4 [Source:MGI Symbol;Acc:MGI:1913951]
ENSMUSG00000107304	0.636088	0.457741	0.0208876	0.996565	Gm43775	predicted gene 43775 [Source:MGI Symbol;Acc:MGI:5663912]
ENSMUSG00000028465	-0.448455	0.457853	0.064672	0.990892	Tln1	talin 1 [Source:MGI Symbol;Acc:MGI:1099832]
ENSMUSG00000037742	-0.0982089	0.457853	-0.0309866	0.984131	Eef1a1	eukaryotic translation elongation factor 1 alpha 1 [Source:MGI Symbol;Acc:MGI:1096881]
ENSMUSG00000077450	-0.31243	0.457872	-0.287547	0.946957	Rab11b	RAB11B, member RAS oncogene family [Source:MGI Symbol;Acc:MGI:99425]
ENSMUSG00000036402	0.459246	0.457946	0.105273	0.989518	Gng12	guanine nucleotide binding protein (G protein), gamma 12 [Source:MGI Symbol;Acc:MGI:1336171]
ENSMUSG00000024759	-1.23091	0.458011	-1.06528	0.946957	Atl3	atlastin GTPase 3 [Source:MGI Symbol;Acc:MGI:1924270]
ENSMUSG00000067931	-1.98626	0.458226	-1.34866	0.955885	Zfp948	zinc finger protein 948 [Source:MGI Symbol;Acc:MGI:3040683]
ENSMUSG00000074890	0.419982	0.458226	0.18286	0.978077	Lcmt2	leucine carboxyl methyltransferase 2 [Source:MGI Symbol;Acc:MGI:1353659]
ENSMUSG00000114625	0.437556	0.458226	-0.26866	0.969304	Gm48218	predicted gene, 48218 [Source:MGI Symbol;Acc:MGI:6097615]
ENSMUSG00000040560	-1.61689	0.458722	0.689575	0.969304	Wdr7	WD repeat domain 7 [Source:MGI Symbol;Acc:MGI:1860197]
ENSMUSG00000036381	-0.796931	0.458722	-0.844946	0.945141	P2ry14	purinergic receptor P2Y, G-protein coupled, 14 [Source:MGI Symbol;Acc:MGI:2155705]
ENSMUSG00000060216	-0.723949	0.458722	-1.43028	0.925355	Arrb2	arrestin, beta 2 [Source:MGI Symbol;Acc:MGI:99474]
ENSMUSG00000080717	-0.54259	0.458722	-0.220484	0.97789	B230307C23Rik	RIKEN cDNA B230307C23 gene [Source:MGI Symbol;Acc:MGI:3643396]
ENSMUSG00000038024	0.729605	0.45905	0.457686	0.969304	Dennd4c	DENN/MADD domain containing 4C [Source:MGI Symbol;Acc:MGI:1914769]
ENSMUSG00000105655	1.30618	0.459227	-2.37829	0.9273	Gm42659	predicted gene 42659 [Source:MGI Symbol;Acc:MGI:5662796]
ENSMUSG00000006301	-0.198784	0.459232	-0.10981	0.969304	Tmbim1	transmembrane BAX inhibitor motif containing 1 [Source:MGI Symbol;Acc:MGI:1916910]
ENSMUSG00000045996	0.313391	0.459232	-0.233037	0.963402	Polr2k	polymerase (RNA) II (DNA directed) polypeptide K [Source:MGI Symbol;Acc:MGI:102725]
ENSMUSG00000040653	1.18403	0.459403	0.626634	0.969304	Ppp1r14c	protein phosphatase 1, regulatory inhibitor subunit 14C [Source:MGI Symbol;Acc:MGI:1923392]
ENSMUSG00000069324	1.81435	0.459526	0.921937	0.976576	Gm5096	predicted gene 5096 [Source:MGI Symbol;Acc:MGI:3643681]
ENSMUSG00000035024	-0.514405	0.459569	-0.339425	0.965028	Ncapd3	non-SMC condensin II complex, subunit D3 [Source:MGI Symbol;Acc:MGI:2142989]
ENSMUSG00000035239	-0.908493	0.459651	0.59647	0.948929	Neu3	neuraminidase 3 [Source:MGI Symbol;Acc:MGI:1355305]
ENSMUSG00000032536	0.668365	0.459704	0.51401	0.958871	Trak1	trafficking protein, kinesin binding 1 [Source:MGI Symbol;Acc:MGI:1914345]
ENSMUSG00000102191	2.4345	0.459704	1.24428	0.96935	Gm36569	predicted gene, 36569 [Source:MGI Symbol;Acc:MGI:5595728]
ENSMUSG00000021179	-0.662549	0.459907	-0.118074	0.990341	Nrde2	nrde-2 necessary for RNA interference, domain containing [Source:MGI Symbol;Acc:MGI:2670969]
ENSMUSG00000093930	-0.411374	0.459907	-0.0468071	0.992982	Hmgcs1	3-hydroxy-3-methylglutaryl-Coenzyme A synthase 1 [Source:MGI Symbol;Acc:MGI:107592]
ENSMUSG00000020495	0.457282	0.45996	-0.0587429	0.992982	Smg8	smg-8 homolog, nonsense mediated mRNA decay factor (C. elegans) [Source:MGI Symbol;Acc:MGI:1921383]
ENSMUSG00000028445	2.79382	0.45996	1.00648	0.984131	Enho	energy homeostasis associated [Source:MGI Symbol;Acc:MGI:1916888]
ENSMUSG00000024083	-0.568325	0.460241	-0.00512002	0.999177	Pja2	praja ring finger ubiquitin ligase 2 [Source:MGI Symbol;Acc:MGI:2159342]
ENSMUSG00000020537	0.235484	0.460241	-0.0230685	0.992982	Drg2	developmentally regulated GTP binding protein 2 [Source:MGI Symbol;Acc:MGI:1342307]
ENSMUSG00000028423	-0.362293	0.46026	-0.140259	0.981356	Nfx1	nuclear transcription factor, X-box binding 1 [Source:MGI Symbol;Acc:MGI:1921414]
ENSMUSG00000042444	-2.53967	0.460351	-2.9928	0.9273	Mindy2	MINDY lysine 48 deubiquitinase 2 [Source:MGI Symbol;Acc:MGI:2443086]
ENSMUSG00000033917	0.231873	0.460351	0.350589	0.925355	Gde1	glycerophosphodiester phosphodiesterase 1 [Source:MGI Symbol;Acc:MGI:1891827]
ENSMUSG00000031831	0.562143	0.460351	-0.8322	0.9273	Dnaaf1	dynein, axonemal assembly factor 1 [Source:MGI Symbol;Acc:MGI:1915520]
ENSMUSG00000074656	0.135286	0.460355	-0.0772707	0.969304	Eif2s2	eukaryotic translation initiation factor 2, subunit 2 (beta) [Source:MGI Symbol;Acc:MGI:1914454]
ENSMUSG00000003039	-0.206947	0.460563	-0.188908	0.946957	Fam32a	family with sequence similarity 32, member A [Source:MGI Symbol;Acc:MGI:1915172]
ENSMUSG00000082082	-0.968087	0.460584	-0.350556	0.978875	Gm13230	predicted gene 13230 [Source:MGI Symbol;Acc:MGI:3651934]
ENSMUSG00000022142	-0.472101	0.460754	-0.494872	0.945141	Nup155	nucleoporin 155 [Source:MGI Symbol;Acc:MGI:2181182]
ENSMUSG00000031609	0.385291	0.460835	0.572123	0.925355	Sap30	sin3 associated polypeptide [Source:MGI Symbol;Acc:MGI:1929129]
ENSMUSG00000019718	-2.20256	0.460873	-1.78602	0.946957	L3hypdh	L-3-hydroxyproline dehydratase (trans-) [Source:MGI Symbol;Acc:MGI:1914467]
ENSMUSG00000033499	-0.249114	0.460873	-0.0820441	0.983724	Larp4b	La ribonucleoprotein domain family, member 4B [Source:MGI Symbol;Acc:MGI:106330]
ENSMUSG00000094724	-0.2309	0.460984	0.149339	0.965028	Rnaset2b	ribonuclease T2B [Source:MGI Symbol;Acc:MGI:3702087]
ENSMUSG00000031654	-2.77006	0.461083	1.04321	0.969304	Cbln1	cerebellin 1 precursor protein [Source:MGI Symbol;Acc:MGI:88281]
ENSMUSG00000090035	-2.68594	0.461083	4.23865	0.924045	Galnt4	polypeptide N-acetylgalactosaminyltransferase 4 [Source:MGI Symbol;Acc:MGI:894692]
ENSMUSG00000102047	1.52112	0.461105	-0.224653	0.992982	2010010A06Rik	RIKEN cDNA 2010010A06 gene [Source:MGI Symbol;Acc:MGI:1913686]
ENSMUSG00000105440	-0.674739	0.461311	0.0761078	0.992982	Gm31693	predicted gene, 31693 [Source:MGI Symbol;Acc:MGI:5590852]
ENSMUSG00000086837	-1.8752	0.461437	-4.47735	0.925355	Gm16618	predicted gene, 16618 [Source:MGI Symbol;Acc:MGI:4439542]
ENSMUSG00000022191	-0.56189	0.461437	-0.0927101	0.990341	Drosha	drosha, ribonuclease type III [Source:MGI Symbol;Acc:MGI:1261425]
ENSMUSG00000030340	-3.07775	0.461848	-3.61513	0.9273	Scnn1a	sodium channel, nonvoltage-gated 1 alpha [Source:MGI Symbol;Acc:MGI:101782]
ENSMUSG00000022466	-0.294058	0.461902	-0.345898	0.9273	Rpap3	RNA polymerase II associated protein 3 [Source:MGI Symbol;Acc:MGI:1277218]
ENSMUSG00000106536	0.802175	0.461922	0.392525	0.976576	Gm42508	predicted gene 42508 [Source:MGI Symbol;Acc:MGI:5662645]
ENSMUSG00000038611	-0.551	0.461985	-0.22577	0.978077	Phrf1	PHD and ring finger domains 1 [Source:MGI Symbol;Acc:MGI:2141847]
ENSMUSG00000007050	0.224369	0.461985	0.159535	0.959975	Lsm2	LSM2 homolog, U6 small nuclear RNA and mRNA degradation associated [Source:MGI Symbol;Acc:MGI:90676]
ENSMUSG00000109816	0.695679	0.461985	-0.236389	0.98534	4930483O08Rik	RIKEN cDNA 4930483O08 gene [Source:MGI Symbol;Acc:MGI:1922220]
ENSMUSG00000025855	-2.65293	0.462057	-3.35196	0.9273	Prkar1b	protein kinase, cAMP dependent regulatory, type I beta [Source:MGI Symbol;Acc:MGI:97759]
ENSMUSG00000061410	-2.21329	0.462057	0.627483	0.983312	Zcchc14	zinc finger, CCHC domain containing 14 [Source:MGI Symbol;Acc:MGI:2159407]
ENSMUSG00000114279	-1.90785	0.46234	-0.205571	0.992348	Hist1h2bm	histone cluster 1, H2bm [Source:MGI Symbol;Acc:MGI:2448404]
ENSMUSG00000030432	0.238108	0.46234	-0.128952	0.969304	Rpl28	ribosomal protein L28 [Source:MGI Symbol;Acc:MGI:101839]
ENSMUSG00000030161	0.940643	0.462736	-0.144971	0.992348	Gabarapl1	gamma-aminobutyric acid (GABA) A receptor-associated protein-like 1 [Source:MGI Symbol;Acc:MGI:1914980]
ENSMUSG00000108646	-2.73141	0.463002	0.495115	0.989079	Olfr162-ps1	olfactory receptor 162, pseudogene 1 [Source:MGI Symbol;Acc:MGI:3029996]
ENSMUSG00000032802	-0.603853	0.463002	-0.0722544	0.992982	Srxn1	sulfiredoxin 1 homolog (S. cerevisiae) [Source:MGI Symbol;Acc:MGI:104971]
ENSMUSG00000090626	-0.591628	0.463002	-0.277266	0.969304	Tex9	testis expressed gene 9 [Source:MGI Symbol;Acc:MGI:1201610]
ENSMUSG00000025384	-0.563266	0.463002	0.559449	0.9273	Faap100	Fanconi anemia core complex associated protein 100 [Source:MGI Symbol;Acc:MGI:1919135]
ENSMUSG00000038250	-0.566974	0.463077	0.189951	0.983312	Usp38	ubiquitin specific peptidase 38 [Source:MGI Symbol;Acc:MGI:1922091]
ENSMUSG00000043872	-0.423608	0.463077	0.0845154	0.990319	Zmym1	zinc finger, MYM domain containing 1 [Source:MGI Symbol;Acc:MGI:1915560]
ENSMUSG00000049313	-3.34583	0.463235	0.510283	0.990341	Sorl1	sortilin-related receptor, LDLR class A repeats-containing [Source:MGI Symbol;Acc:MGI:1202296]
ENSMUSG00000022124	0.708501	0.463235	0.379045	0.969304	Fbxl3	F-box and leucine-rich repeat protein 3 [Source:MGI Symbol;Acc:MGI:1354702]
ENSMUSG00000034271	-0.701626	0.463358	0.270716	0.976576	Jdp2	Jun dimerization protein 2 [Source:MGI Symbol;Acc:MGI:1932093]
ENSMUSG00000113911	-0.658983	0.463384	-0.622553	0.946957	Gm21930	predicted gene, 21930 [Source:MGI Symbol;Acc:MGI:5439382]
ENSMUSG00000045102	-3.55794	0.463531	-0.824223	0.98534	Poln	DNA polymerase N [Source:MGI Symbol;Acc:MGI:2675617]
ENSMUSG00000036615	-0.620674	0.463531	0.0285694	0.994823	Rfxap	regulatory factor X-associated protein [Source:MGI Symbol;Acc:MGI:2180854]
ENSMUSG00000033669	-0.499782	0.463531	-0.368067	0.958871	Zfp7	zinc finger protein 7 [Source:MGI Symbol;Acc:MGI:99208]
ENSMUSG00000028042	-0.392346	0.463531	-0.302027	0.958132	Zbtb7b	zinc finger and BTB domain containing 7B [Source:MGI Symbol;Acc:MGI:102755]
ENSMUSG00000028958	0.757576	0.463531	-0.16225	0.990341	Tmub1	transmembrane and ubiquitin-like domain containing 1 [Source:MGI Symbol;Acc:MGI:1923764]
ENSMUSG00000050132	-0.619056	0.463589	-0.235275	0.981356	Sarm1	sterile alpha and HEAT/Armadillo motif containing 1 [Source:MGI Symbol;Acc:MGI:2136419]
ENSMUSG00000089876	0.596695	0.463589	0.258351	0.980808	Tmem102	transmembrane protein 102 [Source:MGI Symbol;Acc:MGI:1921591]
ENSMUSG00000063787	0.249332	0.463682	0.0169401	0.993445	Chchd1	coiled-coil-helix-coiled-coil-helix domain containing 1 [Source:MGI Symbol;Acc:MGI:1913371]
ENSMUSG00000021327	0.693918	0.463682	-1.11607	0.9273	Zkscan3	zinc finger with KRAB and SCAN domains 3 [Source:MGI Symbol;Acc:MGI:1919989]
ENSMUSG00000029649	0.182173	0.463721	0.144617	0.948929	Pomp	proteasome maturation protein [Source:MGI Symbol;Acc:MGI:1913787]
ENSMUSG00000022542	0.691591	0.464061	0.106183	0.992348	2012-09-01	septin 12 [Source:MGI Symbol;Acc:MGI:1918339]
ENSMUSG00000110279	-3.13763	0.464191	-0.778325	0.985542	Gm45552	predicted gene 45552 [Source:MGI Symbol;Acc:MGI:5791388]
ENSMUSG00000084128	-0.375799	0.464218	0.0560446	0.990511	Esrp2	epithelial splicing regulatory protein 2 [Source:MGI Symbol;Acc:MGI:1924661]
ENSMUSG00000091255	-1.79881	0.464258	-0.84016	0.969304	Speer4e	spermatogenesis associated glutamate (E)-rich protein 4e [Source:MGI Symbol;Acc:MGI:2668871]
ENSMUSG00000065952	0.58227	0.464417	-0.414409	0.969304	C330021F23Rik	RIKEN cDNA C330021F23 gene [Source:MGI Symbol;Acc:MGI:3612471]
ENSMUSG00000044066	-2.26444	0.46445	-0.359938	0.990341	Cep68	centrosomal protein 68 [Source:MGI Symbol;Acc:MGI:2667663]
ENSMUSG00000042705	0.227221	0.46445	-0.0934757	0.981356	Commd10	COMM domain containing 10 [Source:MGI Symbol;Acc:MGI:1916706]
ENSMUSG00000042046	-2.86171	0.464555	-4.00047	0.9273	Dstyk	dual serine/threonine and tyrosine protein kinase [Source:MGI Symbol;Acc:MGI:1925064]
ENSMUSG00000030591	0.178624	0.464555	0.0104312	0.994616	Psmd8	proteasome (prosome, macropain) 26S subunit, non-ATPase, 8 [Source:MGI Symbol;Acc:MGI:1888669]
ENSMUSG00000071655	0.211427	0.464555	-0.0882067	0.980611	Ubxn1	UBX domain protein 1 [Source:MGI Symbol;Acc:MGI:1289301]
ENSMUSG00000031224	1.47554	0.464555	-2.4417	0.945141	Magee2	melanoma antigen, family E, 2 [Source:MGI Symbol;Acc:MGI:2148316]
ENSMUSG00000106178	2.14587	0.464555	3.10861	0.925355	Gm42987	predicted gene 42987 [Source:MGI Symbol;Acc:MGI:5663124]
ENSMUSG00000052658	2.38271	0.464712	0.100493	0.99586	5830454E08Rik	RIKEN cDNA 5830454E08 gene [Source:MGI Symbol;Acc:MGI:1923350]
ENSMUSG00000023036	2.18103	0.465282	2.07039	0.946957	Pcdhgc4	protocadherin gamma subfamily C, 4 [Source:MGI Symbol;Acc:MGI:1935203]
ENSMUSG00000049721	-2.98106	0.465553	0.470075	0.990341	Gal3st1	galactose-3-O-sulfotransferase 1 [Source:MGI Symbol;Acc:MGI:1858277]
ENSMUSG00000032481	-0.312309	0.465826	0.123493	0.979606	Smarcc1	SWI/SNF related, matrix associated, actin dependent regulator of chromatin, subfamily c, member 1 [Source:MGI Symbol;Acc:MGI:1203524]
ENSMUSG00000026005	-0.295939	0.465826	0.0848814	0.98534	Rpe	ribulose-5-phosphate-3-epimerase [Source:MGI Symbol;Acc:MGI:1913896]
ENSMUSG00000041654	-0.623872	0.466125	-0.586156	0.946957	Slc39a11	solute carrier family 39 (metal ion transporter), member 11 [Source:MGI Symbol;Acc:MGI:1917056]
ENSMUSG00000006276	0.430121	0.466501	-0.223651	0.969679	Eps15l1	epidermal growth factor receptor pathway substrate 15-like 1 [Source:MGI Symbol;Acc:MGI:104582]
ENSMUSG00000047909	-0.69796	0.466502	-0.276845	0.978195	Ankrd16	ankyrin repeat domain 16 [Source:MGI Symbol;Acc:MGI:2444796]
ENSMUSG00000054499	0.412779	0.466502	0.140035	0.984131	Dedd2	death effector domain-containing DNA binding protein 2 [Source:MGI Symbol;Acc:MGI:1914629]
ENSMUSG00000051285	-0.530246	0.466684	-0.371344	0.963011	Pcmtd1	protein-L-isoaspartate (D-aspartate) O-methyltransferase domain containing 1 [Source:MGI Symbol;Acc:MGI:2441773]
ENSMUSG00000006586	0.895076	0.466684	0.699485	0.958132	Runx1t1	RUNX1 translocation partner 1 [Source:MGI Symbol;Acc:MGI:104793]
ENSMUSG00000059325	-3.1526	0.466748	-0.934693	0.983312	Hopx	HOP homeobox [Source:MGI Symbol;Acc:MGI:1916782]
ENSMUSG00000027665	-0.55357	0.466748	0.0615455	0.992982	Pik3ca	phosphatidylinositol-4,5-bisphosphate 3-kinase catalytic subunit alpha [Source:MGI Symbol;Acc:MGI:1206581]
ENSMUSG00000027739	0.836971	0.466748	0.160434	0.990341	Rab33b	RAB33B, member RAS oncogene family [Source:MGI Symbol;Acc:MGI:1330805]
ENSMUSG00000057069	0.678516	0.466795	0.659982	0.946957	Ero1lb	ERO1-like beta (S. cerevisiae) [Source:MGI Symbol;Acc:MGI:1914725]
ENSMUSG00000037613	3.11187	0.466795	0.750473	0.989518	Tnfrsf23	tumor necrosis factor receptor superfamily, member 23 [Source:MGI Symbol;Acc:MGI:1930269]
ENSMUSG00000047879	0.143173	0.466899	-0.0257258	0.990341	Usp14	ubiquitin specific peptidase 14 [Source:MGI Symbol;Acc:MGI:1928898]
ENSMUSG00000117959	-1.66634	0.46694	0.513418	0.981394	D330050I16Rik	RIKEN cDNA D330050I16 gene [Source:MGI Symbol;Acc:MGI:3041222]
ENSMUSG00000002325	-0.818115	0.46694	-0.13656	0.990341	Irf9	interferon regulatory factor 9 [Source:MGI Symbol;Acc:MGI:107587]
ENSMUSG00000047379	-1.69841	0.467564	-0.356972	0.986382	B4gat1	beta-1,4-glucuronyltransferase 1 [Source:MGI Symbol;Acc:MGI:1919680]
ENSMUSG00000030059	-0.4387	0.467564	0.159497	0.981595	Tmf1	TATA element modulatory factor 1 [Source:MGI Symbol;Acc:MGI:2684999]
ENSMUSG00000039063	0.654255	0.467564	-0.179503	0.989472	Echdc3	enoyl Coenzyme A hydratase domain containing 3 [Source:MGI Symbol;Acc:MGI:1915106]
ENSMUSG00000042498	-3.08527	0.467652	-2.87432	0.946957	Radx	RPA1 related single stranded DNA binding protein, X-linked [Source:MGI Symbol;Acc:MGI:2147848]
ENSMUSG00000039849	-0.502442	0.467652	-0.06696	0.992348	Pcif1	PDX1 C-terminal inhibiting factor 1 [Source:MGI Symbol;Acc:MGI:2443858]
ENSMUSG00000035284	-1.20179	0.467958	-0.277597	0.985542	Vps13c	vacuolar protein sorting 13C [Source:MGI Symbol;Acc:MGI:2444207]
ENSMUSG00000037451	2.07862	0.467958	1.7389	0.948929	Slc22a20	solute carrier family 22 (organic anion transporter), member 20 [Source:MGI Symbol;Acc:MGI:2685809]
ENSMUSG00000027333	-2.70874	0.468966	0.488437	0.985542	Smox	spermine oxidase [Source:MGI Symbol;Acc:MGI:2445356]
ENSMUSG00000038560	2.53981	0.468984	0.418883	0.991969	Sp6	trans-acting transcription factor 6 [Source:MGI Symbol;Acc:MGI:1932575]
ENSMUSG00000104831	1.59387	0.469012	-2.01653	0.948929	B020017C02Rik	RIKEN cDNA B020017C02 gene [Source:MGI Symbol;Acc:MGI:3588285]
ENSMUSG00000025878	0.427166	0.469176	0.114931	0.987663	Uimc1	ubiquitin interaction motif containing 1 [Source:MGI Symbol;Acc:MGI:103185]
ENSMUSG00000066760	0.87704	0.469266	-0.0928821	0.992982	Psg16	pregnancy specific glycoprotein 16 [Source:MGI Symbol;Acc:MGI:1347249]
ENSMUSG00000073889	0.740098	0.469915	-0.33333	0.981595	Il11ra1	interleukin 11 receptor, alpha chain 1 [Source:MGI Symbol;Acc:MGI:107426]
ENSMUSG00000089871	0.946715	0.469915	0.0794826	0.993081	Speer4cos	spermatogenesis associated glutamate (E)-rich protein 4C, opposite strand transcript [Source:MGI Symbol;Acc:MGI:1923108]
ENSMUSG00000028800	-0.222805	0.47017	0.126957	0.969304	Hdac1	histone deacetylase 1 [Source:MGI Symbol;Acc:MGI:108086]
ENSMUSG00000027485	-3.63069	0.470173	2.62057	0.945509	Bpifb1	BPI fold containing family B, member 1 [Source:MGI Symbol;Acc:MGI:2137431]
ENSMUSG00000021775	4.29692	0.470173	2.53701	0.969304	Nr1d2	nuclear receptor subfamily 1, group D, member 2 [Source:MGI Symbol;Acc:MGI:2449205]
ENSMUSG00000081865	-1.73998	0.470262	-0.827419	0.969304	Gm15484	predicted gene 15484 [Source:MGI Symbol;Acc:MGI:3705726]
ENSMUSG00000072647	-3.48417	0.470662	-1.29651	0.976576	Adam1a	a disintegrin and metallopeptidase domain 1a [Source:MGI Symbol;Acc:MGI:2429504]
ENSMUSG00000019876	-2.27571	0.470662	-1.40659	0.964541	Pkib	protein kinase inhibitor beta, cAMP dependent, testis specific [Source:MGI Symbol;Acc:MGI:101937]
ENSMUSG00000052889	-6.18238	0.471116	-8.33731	0.9273	Prkcb	protein kinase C, beta [Source:MGI Symbol;Acc:MGI:97596]
ENSMUSG00000031314	-0.523363	0.471173	-0.78195	0.925355	Taf1	TATA-box binding protein associated factor 1 [Source:MGI Symbol;Acc:MGI:1336878]
ENSMUSG00000098702	-1.51333	0.471284	-2.89662	0.925355	1500015A07Rik	RIKEN cDNA 1500015A07 gene [Source:MGI Symbol;Acc:MGI:1916232]
ENSMUSG00000037710	-0.282703	0.471284	0.16634	0.969304	Cisd1	CDGSH iron sulfur domain 1 [Source:MGI Symbol;Acc:MGI:1261855]
ENSMUSG00000035578	0.749102	0.471284	-0.796653	0.946957	Iqcg	IQ motif containing G [Source:MGI Symbol;Acc:MGI:1916957]
ENSMUSG00000061833	-2.21961	0.471292	-3.14868	0.9273	Gm6311	predicted gene 6311 [Source:MGI Symbol;Acc:MGI:3644735]
ENSMUSG00000017718	-0.883887	0.471292	-0.200386	0.987663	Afmid	arylformamidase [Source:MGI Symbol;Acc:MGI:2448704]
ENSMUSG00000027255	-0.351103	0.471292	-0.301655	0.946957	Arfgap2	ADP-ribosylation factor GTPase activating protein 2 [Source:MGI Symbol;Acc:MGI:1924288]
ENSMUSG00000027706	0.309997	0.471292	-0.293497	0.946957	Sec62	SEC62 homolog (S. cerevisiae) [Source:MGI Symbol;Acc:MGI:1916526]
ENSMUSG00000029407	0.364338	0.471292	0.286005	0.958132	Uso1	USO1 vesicle docking factor [Source:MGI Symbol;Acc:MGI:1929095]
ENSMUSG00000068323	-5.60799	0.471405	0.718286	0.99021	Slc4a5	solute carrier family 4, sodium bicarbonate cotransporter, member 5 [Source:MGI Symbol;Acc:MGI:2443220]
ENSMUSG00000001418	-0.185813	0.471405	-0.0768916	0.979606	Glmp	glycosylated lysosomal membrane protein [Source:MGI Symbol;Acc:MGI:1913318]
ENSMUSG00000022452	0.271766	0.471456	0.0420715	0.991453	Smdt1	single-pass membrane protein with aspartate rich tail 1 [Source:MGI Symbol;Acc:MGI:1916279]
ENSMUSG00000117431	2.01539	0.471486	0.397409	0.990341	8430430B14Rik	RIKEN cDNA 8430430B14 gene [Source:MGI Symbol;Acc:MGI:1925398]
ENSMUSG00000096981	-3.18742	0.471644	-2.2808	0.955885	Gm16845	predicted gene, 16845 [Source:MGI Symbol;Acc:MGI:4439769]
ENSMUSG00000106281	2.01049	0.471682	2.24011	0.945141	Gm44346	predicted gene, 44346 [Source:MGI Symbol;Acc:MGI:5690738]
ENSMUSG00000035722	-0.954784	0.471908	-0.75811	0.948929	Abca7	ATP-binding cassette, sub-family A (ABC1), member 7 [Source:MGI Symbol;Acc:MGI:1351646]
ENSMUSG00000023353	-0.477811	0.471908	-0.341108	0.964541	Agap3	ArfGAP with GTPase domain, ankyrin repeat and PH domain 3 [Source:MGI Symbol;Acc:MGI:2183446]
ENSMUSG00000003531	-0.474956	0.472183	0.272768	0.969304	Dgcr6	DiGeorge syndrome critical region gene 6 [Source:MGI Symbol;Acc:MGI:1202877]
ENSMUSG00000015092	0.221668	0.472183	0.0903624	0.981356	Edf1	endothelial differentiation-related factor 1 [Source:MGI Symbol;Acc:MGI:1891227]
ENSMUSG00000112477	1.42853	0.472183	0.888513	0.969304	Gm48657	predicted gene, 48657 [Source:MGI Symbol;Acc:MGI:6098271]
ENSMUSG00000078765	-0.326933	0.472355	-0.0963853	0.98534	U2af1l4	U2 small nuclear RNA auxiliary factor 1-like 4 [Source:MGI Symbol;Acc:MGI:2678374]
ENSMUSG00000022571	-0.363018	0.472763	0.100475	0.98534	Pycrl	pyrroline-5-carboxylate reductase-like [Source:MGI Symbol;Acc:MGI:1913444]
ENSMUSG00000039959	-0.358232	0.472807	0.0976	0.985542	Hip1	huntingtin interacting protein 1 [Source:MGI Symbol;Acc:MGI:1099804]
ENSMUSG00000032656	3.54068	0.473042	2.87812	0.958132	March3	membrane-associated ring finger (C3HC4) 3 [Source:MGI Symbol;Acc:MGI:2443667]
ENSMUSG00000026179	-0.394174	0.473193	0.0884609	0.989472	Pnkd	paroxysmal nonkinesiogenic dyskinesia [Source:MGI Symbol;Acc:MGI:1930773]
ENSMUSG00000041831	-2.99656	0.4732	-1.92985	0.959975	Sytl3	synaptotagmin-like 3 [Source:MGI Symbol;Acc:MGI:1933367]
ENSMUSG00000037339	-0.416701	0.4732	-0.0691735	0.990341	Fam53a	family with sequence similarity 53, member A [Source:MGI Symbol;Acc:MGI:1919225]
ENSMUSG00000025949	0.604623	0.4732	0.659741	0.945141	Pikfyve	phosphoinositide kinase, FYVE type zinc finger containing [Source:MGI Symbol;Acc:MGI:1335106]
ENSMUSG00000108484	1.28642	0.4732	-0.0902851	0.994237	Gm18537	predicted gene, 18537 [Source:MGI Symbol;Acc:MGI:5010722]
ENSMUSG00000078716	-2.71192	0.473302	-1.90302	0.948929	Tmem8b	transmembrane protein 8B [Source:MGI Symbol;Acc:MGI:2441680]
ENSMUSG00000055134	-2.38788	0.473302	-4.18689	0.925355	9130017K11Rik	RIKEN cDNA 9130017K11 gene [Source:MGI Symbol;Acc:MGI:1926030]
ENSMUSG00000031723	-1.00692	0.473424	0.183025	0.99021	Txnl4b	thioredoxin-like 4B [Source:MGI Symbol;Acc:MGI:2443724]
ENSMUSG00000031489	1.13507	0.473426	0.642514	0.969304	Adrb3	adrenergic receptor, beta 3 [Source:MGI Symbol;Acc:MGI:87939]
ENSMUSG00000093507	-1.00039	0.473527	-0.400348	0.977081	Gm20627	predicted gene 20627 [Source:MGI Symbol;Acc:MGI:5313074]
ENSMUSG00000106107	1.15602	0.473637	0.0162346	0.999075	Gm43190	predicted gene 43190 [Source:MGI Symbol;Acc:MGI:5663327]
ENSMUSG00000037787	-0.329812	0.473643	0.0199353	0.994089	Apopt1	apoptogenic, mitochondrial 1 [Source:MGI Symbol;Acc:MGI:1915270]
ENSMUSG00000009207	-0.541243	0.473902	-0.332108	0.969304	Lnpk	lunapark, ER junction formation factor [Source:MGI Symbol;Acc:MGI:1918115]
ENSMUSG00000025939	0.332844	0.473902	-0.301359	0.948929	Ube2w	ubiquitin-conjugating enzyme E2W (putative) [Source:MGI Symbol;Acc:MGI:1914049]
ENSMUSG00000029279	3.20296	0.473902	3.7292	0.9273	Brdt	bromodomain, testis-specific [Source:MGI Symbol;Acc:MGI:1891374]
ENSMUSG00000113712	-0.897719	0.474106	-1.08245	0.9273	Gm38428	predicted gene, 38428 [Source:MGI Symbol;Acc:MGI:5621313]
ENSMUSG00000039963	0.926634	0.474325	-1.09445	0.946957	Ccdc40	coiled-coil domain containing 40 [Source:MGI Symbol;Acc:MGI:2443893]
ENSMUSG00000028456	-4.65175	0.474787	0.0162313	0.999177	Unc13b	unc-13 homolog B [Source:MGI Symbol;Acc:MGI:1342278]
ENSMUSG00000110186	2.5526	0.474958	0.419812	0.992345	Gm7789	predicted pseudogene 7789 [Source:MGI Symbol;Acc:MGI:3648689]
ENSMUSG00000097121	-1.63328	0.475002	-0.421509	0.98534	D130020L05Rik	RIKEN cDNA D130020L05 gene [Source:MGI Symbol;Acc:MGI:2450270]
ENSMUSG00000004266	-0.743682	0.475002	-0.127988	0.990341	Ptpn6	protein tyrosine phosphatase, non-receptor type 6 [Source:MGI Symbol;Acc:MGI:96055]
ENSMUSG00000026921	0.435112	0.475002	0.267609	0.969304	Egfl7	EGF-like domain 7 [Source:MGI Symbol;Acc:MGI:2449923]
ENSMUSG00000097378	1.30892	0.475002	0.347668	0.989348	B230208H11Rik	RIKEN cDNA B230208H11 gene [Source:MGI Symbol;Acc:MGI:2443719]
ENSMUSG00000107277	0.831781	0.47514	0.231218	0.987663	Gm10461	predicted gene 10461 [Source:MGI Symbol;Acc:MGI:3642164]
ENSMUSG00000018986	-1.28901	0.475622	-0.466101	0.981595	Slfn3	schlafen 3 [Source:MGI Symbol;Acc:MGI:1329005]
ENSMUSG00000042408	-1.33767	0.475777	-0.82867	0.965028	Zmym6	zinc finger, MYM-type 6 [Source:MGI Symbol;Acc:MGI:106505]
ENSMUSG00000051855	0.682793	0.476072	0.531916	0.958871	Mest	mesoderm specific transcript [Source:MGI Symbol;Acc:MGI:96968]
ENSMUSG00000027835	0.275793	0.476231	-0.162789	0.969304	Pdcd10	programmed cell death 10 [Source:MGI Symbol;Acc:MGI:1928396]
ENSMUSG00000002308	0.328036	0.476231	0.110005	0.984131	Cd320	CD320 antigen [Source:MGI Symbol;Acc:MGI:1860083]
ENSMUSG00000079654	2.86852	0.47667	3.42491	0.9273	Prrt4	proline-rich transmembrane protein 4 [Source:MGI Symbol;Acc:MGI:2141677]
ENSMUSG00000000402	-3.22097	0.476752	1.52404	0.965028	Egfl6	EGF-like-domain, multiple 6 [Source:MGI Symbol;Acc:MGI:1858599]
ENSMUSG00000035228	-3.17111	0.476752	0.287442	0.992982	Ccdc106	coiled-coil domain containing 106 [Source:MGI Symbol;Acc:MGI:2385900]
ENSMUSG00000027309	0.638214	0.476752	0.777732	0.9273	4930402H24Rik	RIKEN cDNA 4930402H24 gene [Source:MGI Symbol;Acc:MGI:1923029]
ENSMUSG00000024962	-1.37469	0.477044	-0.122182	0.992982	Vegfb	vascular endothelial growth factor B [Source:MGI Symbol;Acc:MGI:106199]
ENSMUSG00000098343	-0.611241	0.477044	-0.747449	0.9273	Mir6240	microRNA 6240 [Source:MGI Symbol;Acc:MGI:5531232]
ENSMUSG00000059013	0.94807	0.477044	-0.106481	0.992982	Sh2d3c	SH2 domain containing 3C [Source:MGI Symbol;Acc:MGI:1351631]
ENSMUSG00000042396	-0.270192	0.477084	0.0465947	0.990341	Rbm7	RNA binding motif protein 7 [Source:MGI Symbol;Acc:MGI:1914260]
ENSMUSG00000038085	0.604167	0.477115	-0.394405	0.969304	Cnbd2	cyclic nucleotide binding domain containing 2 [Source:MGI Symbol;Acc:MGI:1918123]
ENSMUSG00000024069	-0.403368	0.477124	-0.530212	0.9273	Slc30a6	solute carrier family 30 (zinc transporter), member 6 [Source:MGI Symbol;Acc:MGI:2386741]
ENSMUSG00000002668	-1.82608	0.477333	-1.4971	0.946957	Dennd1c	DENN/MADD domain containing 1C [Source:MGI Symbol;Acc:MGI:1918035]
ENSMUSG00000021273	-0.717709	0.477333	-0.604002	0.948715	Fdft1	farnesyl diphosphate farnesyl transferase 1 [Source:MGI Symbol;Acc:MGI:102706]
ENSMUSG00000030096	-0.36696	0.477333	-0.0819384	0.989518	Slc6a6	solute carrier family 6 (neurotransmitter transporter, taurine), member 6 [Source:MGI Symbol;Acc:MGI:98488]
ENSMUSG00000085802	-1.55712	0.477792	-4.02527	0.925355	Gm16059	predicted gene 16059 [Source:MGI Symbol;Acc:MGI:3802029]
ENSMUSG00000030201	-0.537442	0.477792	-0.251657	0.97152	Lrp6	low density lipoprotein receptor-related protein 6 [Source:MGI Symbol;Acc:MGI:1298218]
ENSMUSG00000026878	-0.222295	0.477792	-0.13574	0.969304	Rab14	RAB14, member RAS oncogene family [Source:MGI Symbol;Acc:MGI:1915615]
ENSMUSG00000025509	0.375601	0.477792	0.136273	0.983724	Pnpla2	patatin-like phospholipase domain containing 2 [Source:MGI Symbol;Acc:MGI:1914103]
ENSMUSG00000040540	2.65899	0.477792	1.38265	0.969773	Gm9770	predicted gene 9770 [Source:MGI Symbol;Acc:MGI:3708545]
ENSMUSG00000027562	-3.3143	0.478054	-1.46201	0.969304	Car2	carbonic anhydrase 2 [Source:MGI Symbol;Acc:MGI:88269]
ENSMUSG00000027784	0.37125	0.478054	0.481723	0.9273	Ppm1l	protein phosphatase 1 (formerly 2C)-like [Source:MGI Symbol;Acc:MGI:2139740]
ENSMUSG00000005150	0.377397	0.478138	0.190989	0.969679	Wdr83	WD repeat domain containing 83 [Source:MGI Symbol;Acc:MGI:1915086]
ENSMUSG00000110156	0.787057	0.478243	-0.79214	0.958132	Gm42067	predicted gene, 42067 [Source:MGI Symbol;Acc:MGI:5624952]
ENSMUSG00000008318	-3.31726	0.478325	-2.80388	0.946957	Relt	RELT tumor necrosis factor receptor [Source:MGI Symbol;Acc:MGI:2443373]
ENSMUSG00000009471	-4.88791	0.478715	1.38635	0.978077	Myod1	myogenic differentiation 1 [Source:MGI Symbol;Acc:MGI:97275]
ENSMUSG00000027293	-0.431503	0.479073	0.149146	0.983503	Ehd4	EH-domain containing 4 [Source:MGI Symbol;Acc:MGI:1919619]
ENSMUSG00000026879	0.426999	0.479222	0.0432976	0.992982	Gsn	gelsolin [Source:MGI Symbol;Acc:MGI:95851]
ENSMUSG00000093445	-0.978359	0.479293	-0.60167	0.969304	Lrch4	leucine-rich repeats and calponin homology (CH) domain containing 4 [Source:MGI Symbol;Acc:MGI:1917193]
ENSMUSG00000021423	-4.72628	0.479352	-4.34127	0.946957	Ly86	lymphocyte antigen 86 [Source:MGI Symbol;Acc:MGI:1321404]
ENSMUSG00000046312	0.563937	0.479352	-0.332037	0.969304	Myorg	myogenesis regulating glycosidase (putative) [Source:MGI Symbol;Acc:MGI:2140300]
ENSMUSG00000025395	-0.282091	0.479377	-0.523536	0.925355	Prim1	DNA primase, p49 subunit [Source:MGI Symbol;Acc:MGI:97757]
ENSMUSG00000026193	0.570962	0.479377	0.755079	0.9273	Fn1	fibronectin 1 [Source:MGI Symbol;Acc:MGI:95566]
ENSMUSG00000106821	2.83543	0.479435	0.218092	0.993436	Gm7961	predicted gene 7961 [Source:MGI Symbol;Acc:MGI:3643212]
ENSMUSG00000090290	-3.25957	0.479446	-2.54295	0.946957	Tarbp1	TAR RNA binding protein 1 [Source:MGI Symbol;Acc:MGI:4936930]
ENSMUSG00000021756	-2.79193	0.479446	-0.311866	0.990341	Il6st	interleukin 6 signal transducer [Source:MGI Symbol;Acc:MGI:96560]
ENSMUSG00000031803	-1.56938	0.479446	0.385915	0.984131	B3gnt3	UDP-GlcNAc:betaGal beta-1,3-N-acetylglucosaminyltransferase 3 [Source:MGI Symbol;Acc:MGI:2152535]
ENSMUSG00000034566	0.161843	0.479446	0.0999667	0.969304	Atp5h	ATP synthase, H+ transporting, mitochondrial F0 complex, subunit D [Source:MGI Symbol;Acc:MGI:1918929]
ENSMUSG00000034109	1.66302	0.479486	-0.957855	0.977081	Golim4	golgi integral membrane protein 4 [Source:MGI Symbol;Acc:MGI:1920374]
ENSMUSG00000045551	-4.66583	0.479491	-4.67707	0.945141	Fpr1	formyl peptide receptor 1 [Source:MGI Symbol;Acc:MGI:107443]
ENSMUSG00000031891	-2.01424	0.479505	0.396037	0.986382	Hsd11b2	hydroxysteroid 11-beta dehydrogenase 2 [Source:MGI Symbol;Acc:MGI:104720]
ENSMUSG00000069114	-0.497786	0.479505	-0.659387	0.9273	Zbtb10	zinc finger and BTB domain containing 10 [Source:MGI Symbol;Acc:MGI:2139883]
ENSMUSG00000049517	0.204389	0.479524	-0.112433	0.969304	Rps23	ribosomal protein S23 [Source:MGI Symbol;Acc:MGI:1913725]
ENSMUSG00000032607	-0.698007	0.479584	-0.55187	0.958871	Amt	aminomethyltransferase [Source:MGI Symbol;Acc:MGI:3646700]
ENSMUSG00000030587	0.313912	0.479584	-0.167561	0.969304	2200002D01Rik	RIKEN cDNA 2200002D01 gene [Source:MGI Symbol;Acc:MGI:1919525]
ENSMUSG00000008393	0.460816	0.479584	0.226118	0.9709	Carhsp1	calcium regulated heat stable protein 1 [Source:MGI Symbol;Acc:MGI:1196368]
ENSMUSG00000071302	0.435117	0.479711	0.349301	0.955885	2610044O15Rik8	RIKEN cDNA 2610044O15 gene [Source:MGI Symbol;Acc:MGI:1919389]
ENSMUSG00000084033	2.24059	0.479751	-1.02352	0.983312	Gm7645	predicted gene 7645 [Source:MGI Symbol;Acc:MGI:3646877]
ENSMUSG00000081044	-2.91846	0.480323	-1.29605	0.969304	AU015836	expressed sequence AU015836 [Source:MGI Symbol;Acc:MGI:2147954]
ENSMUSG00000028271	0.252351	0.480336	-0.0494806	0.990341	Gtf2b	general transcription factor IIB [Source:MGI Symbol;Acc:MGI:2385191]
ENSMUSG00000112909	0.459502	0.480336	0.0373844	0.993092	Gm10120	predicted gene 10120 [Source:MGI Symbol;Acc:MGI:3641745]
ENSMUSG00000000282	1.01464	0.480336	0.0868405	0.993081	Mnt	max binding protein [Source:MGI Symbol;Acc:MGI:109150]
ENSMUSG00000075195	-1.05119	0.480631	-0.124521	0.992982	Olfr1048	olfactory receptor 1048 [Source:MGI Symbol;Acc:MGI:3030882]
ENSMUSG00000038607	-0.987533	0.480631	0.229912	0.986382	Gng10	guanine nucleotide binding protein (G protein), gamma 10 [Source:MGI Symbol;Acc:MGI:1336169]
ENSMUSG00000117869	-0.570503	0.480631	-0.694454	0.9273	Snhg4	small nucleolar RNA host gene 4 [Source:MGI Symbol;Acc:MGI:4937091]
ENSMUSG00000030189	-0.127097	0.480631	-0.116776	0.946957	Ybx3	Y box protein 3 [Source:MGI Symbol;Acc:MGI:2137670]
ENSMUSG00000037315	0.484328	0.480631	0.207616	0.981356	Jade3	jade family PHD finger 3 [Source:MGI Symbol;Acc:MGI:2148019]
ENSMUSG00000029994	0.630084	0.480769	-0.367146	0.969773	Anxa4	annexin A4 [Source:MGI Symbol;Acc:MGI:88030]
ENSMUSG00000100594	-2.98777	0.480815	-0.887949	0.983503	2810414N06Rik	RIKEN cDNA 2810414N06 gene [Source:MGI Symbol;Acc:MGI:1919065]
ENSMUSG00000002781	-0.68718	0.480815	-0.39194	0.969304	Tmem143	transmembrane protein 143 [Source:MGI Symbol;Acc:MGI:1917459]
ENSMUSG00000030213	-0.438064	0.480815	-0.256674	0.969304	Atf7ip	activating transcription factor 7 interacting protein [Source:MGI Symbol;Acc:MGI:1858965]
ENSMUSG00000042502	-0.29576	0.480815	-0.304518	0.946957	Cd2bp2	CD2 cytoplasmic tail binding protein 2 [Source:MGI Symbol;Acc:MGI:1917483]
ENSMUSG00000021692	0.339468	0.480815	-0.0766189	0.990341	Dimt1	DIM1 dimethyladenosine transferase 1-like (S. cerevisiae) [Source:MGI Symbol;Acc:MGI:1913504]
ENSMUSG00000111685	-2.32282	0.480833	-1.93143	0.946957	Gm10686	predicted gene 10686 [Source:MGI Symbol;Acc:MGI:3704331]
ENSMUSG00000096773	-0.978129	0.480833	-0.557593	0.969304	Olfr675	olfactory receptor 675 [Source:MGI Symbol;Acc:MGI:3030509]
ENSMUSG00000051853	-0.248355	0.480931	-0.198326	0.954785	Arf3	ADP-ribosylation factor 3 [Source:MGI Symbol;Acc:MGI:99432]
ENSMUSG00000050812	-0.315806	0.481288	-0.0588636	0.990341	Ecpas	Ecm29 proteasome adaptor and scaffold [Source:MGI Symbol;Acc:MGI:2140220]
ENSMUSG00000042564	1.73294	0.481313	0.521259	0.986974	Fam227a	family with sequence similarity 227, member A [Source:MGI Symbol;Acc:MGI:1922979]
ENSMUSG00000006304	-0.192966	0.481494	0.0368455	0.990341	Arpc2	actin related protein 2/3 complex, subunit 2 [Source:MGI Symbol;Acc:MGI:1923959]
ENSMUSG00000042724	-2.33428	0.481521	-2.9006	0.93231	Map3k9	mitogen-activated protein kinase kinase kinase 9 [Source:MGI Symbol;Acc:MGI:2449952]
ENSMUSG00000029162	2.22125	0.481521	0.448436	0.990341	Khk	ketohexokinase [Source:MGI Symbol;Acc:MGI:1096353]
ENSMUSG00000031545	-0.475758	0.481581	0.291776	0.965028	Gpat4	glycerol-3-phosphate acyltransferase 4 [Source:MGI Symbol;Acc:MGI:2142716]
ENSMUSG00000029146	-0.190497	0.481581	-0.183777	0.946957	Snx17	sorting nexin 17 [Source:MGI Symbol;Acc:MGI:2387801]
ENSMUSG00000031105	0.439151	0.481667	0.203042	0.978077	Slc25a14	solute carrier family 25 (mitochondrial carrier, brain), member 14 [Source:MGI Symbol;Acc:MGI:1330823]
ENSMUSG00000104663	3.27396	0.481667	3.60122	0.945141	Gm3203	predicted gene 3203 [Source:MGI Symbol;Acc:MGI:3781382]
ENSMUSG00000056692	-0.298696	0.481692	0.0414596	0.992348	Ilrun	inflammation and lipid regulator with UBA-like and NBR1-like domains [Source:MGI Symbol;Acc:MGI:106281]
ENSMUSG00000038502	-0.408336	0.481803	-0.0393221	0.992982	Ptov1	prostate tumor over expressed gene 1 [Source:MGI Symbol;Acc:MGI:1933946]
ENSMUSG00000078162	3.50451	0.481803	2.86295	0.955015	Gm2574	predicted pseudogene 2574 [Source:MGI Symbol;Acc:MGI:3780741]
ENSMUSG00000066152	-0.798692	0.481871	0.0504645	0.993436	Slc31a2	solute carrier family 31, member 2 [Source:MGI Symbol;Acc:MGI:1333844]
ENSMUSG00000056153	-0.505684	0.481871	-0.106352	0.989518	Socs6	suppressor of cytokine signaling 6 [Source:MGI Symbol;Acc:MGI:1924885]
ENSMUSG00000040594	-0.478006	0.481871	-0.0855978	0.990341	Ranbp17	RAN binding protein 17 [Source:MGI Symbol;Acc:MGI:1929706]
ENSMUSG00000053094	-0.304218	0.481871	0.0262357	0.993081	Tmem248	transmembrane protein 248 [Source:MGI Symbol;Acc:MGI:1918917]
ENSMUSG00000026463	0.892457	0.481871	0.289518	0.98534	Atp2b4	ATPase, Ca++ transporting, plasma membrane 4 [Source:MGI Symbol;Acc:MGI:88111]
ENSMUSG00000060427	-0.516452	0.481878	-0.357799	0.963402	Zfp868	zinc finger protein 868 [Source:MGI Symbol;Acc:MGI:2142546]
ENSMUSG00000058076	0.231363	0.482059	-0.127843	0.969304	Sdhc	succinate dehydrogenase complex, subunit C, integral membrane protein [Source:MGI Symbol;Acc:MGI:1913302]
ENSMUSG00000029674	-0.801069	0.482183	0.0833526	0.992982	Limk1	LIM-domain containing, protein kinase [Source:MGI Symbol;Acc:MGI:104572]
ENSMUSG00000022139	0.521506	0.48232	-0.304795	0.969304	Mbnl2	muscleblind like splicing factor 2 [Source:MGI Symbol;Acc:MGI:2145597]
ENSMUSG00000112850	-3.61224	0.482487	0.313135	0.992982	Gm9176	predicted gene 9176 [Source:MGI Symbol;Acc:MGI:3644170]
ENSMUSG00000049553	0.37926	0.482602	-0.187019	0.976576	Polr1a	polymerase (RNA) I polypeptide A [Source:MGI Symbol;Acc:MGI:1096397]
ENSMUSG00000005951	-3.02627	0.482634	-4.57732	0.925355	Shpk	sedoheptulokinase [Source:MGI Symbol;Acc:MGI:1921887]
ENSMUSG00000030779	-0.4293	0.482634	0.204073	0.969304	Rbbp6	retinoblastoma binding protein 6, ubiquitin ligase [Source:MGI Symbol;Acc:MGI:894835]
ENSMUSG00000001138	-0.605332	0.482796	0.622162	0.9273	Cnnm3	cyclin M3 [Source:MGI Symbol;Acc:MGI:2151055]
ENSMUSG00000031351	-3.41445	0.482849	-2.30068	0.946957	Zfp185	zinc finger protein 185 [Source:MGI Symbol;Acc:MGI:108095]
ENSMUSG00000017485	-0.652734	0.482849	-0.55189	0.946957	Top2b	topoisomerase (DNA) II beta [Source:MGI Symbol;Acc:MGI:98791]
ENSMUSG00000018143	1.16604	0.482849	0.35696	0.989472	Mafk	v-maf musculoaponeurotic fibrosarcoma oncogene family, protein K (avian) [Source:MGI Symbol;Acc:MGI:99951]
ENSMUSG00000003032	0.429815	0.48297	-0.176826	0.983503	Klf4	Kruppel-like factor 4 (gut) [Source:MGI Symbol;Acc:MGI:1342287]
ENSMUSG00000072845	1.3257	0.48297	1.58535	0.9273	Tmprss11a	transmembrane protease, serine 11a [Source:MGI Symbol;Acc:MGI:2684853]
ENSMUSG00000037437	1.82443	0.482987	0.973859	0.969304	Adam32	a disintegrin and metallopeptidase domain 32 [Source:MGI Symbol;Acc:MGI:2653822]
ENSMUSG00000040613	-4.53848	0.483087	-3.29419	0.954776	Apobec1	apolipoprotein B mRNA editing enzyme, catalytic polypeptide 1 [Source:MGI Symbol;Acc:MGI:103298]
ENSMUSG00000022615	-2.49204	0.483087	1.08613	0.969304	Tymp	thymidine phosphorylase [Source:MGI Symbol;Acc:MGI:1920212]
ENSMUSG00000049516	-0.585641	0.483087	-1.48569	0.925355	Spty2d1	SPT2 chromatin protein domain containing 1 [Source:MGI Symbol;Acc:MGI:2142062]
ENSMUSG00000035139	0.390081	0.483087	-0.0515683	0.992982	Secisbp2	SECIS binding protein 2 [Source:MGI Symbol;Acc:MGI:1922670]
ENSMUSG00000027509	-0.160069	0.483105	0.1299	0.948929	Rae1	ribonucleic acid export 1 [Source:MGI Symbol;Acc:MGI:1913929]
ENSMUSG00000039166	-1.27813	0.483341	-1.74467	0.93231	Akap7	A kinase (PRKA) anchor protein 7 [Source:MGI Symbol;Acc:MGI:1859150]
ENSMUSG00000026603	-0.539026	0.483399	0.256236	0.969304	Smyd2	SET and MYND domain containing 2 [Source:MGI Symbol;Acc:MGI:1915889]
ENSMUSG00000026116	-0.440676	0.483826	0.0332134	0.993081	Tmem131	transmembrane protein 131 [Source:MGI Symbol;Acc:MGI:1927110]
ENSMUSG00000037161	-0.447951	0.483829	-0.0612355	0.992348	Mgarp	mitochondria localized glutamic acid rich protein [Source:MGI Symbol;Acc:MGI:1914999]
ENSMUSG00000005078	0.352327	0.484251	-0.024769	0.993663	Jkamp	JNK1/MAPK8-associated membrane protein [Source:MGI Symbol;Acc:MGI:1915057]
ENSMUSG00000049036	-3.04825	0.484483	2.70065	0.93231	Tmem121	transmembrane protein 121 [Source:MGI Symbol;Acc:MGI:1916445]
ENSMUSG00000026585	-1.10245	0.484483	-0.419532	0.97789	Kifap3	kinesin-associated protein 3 [Source:MGI Symbol;Acc:MGI:107566]
ENSMUSG00000028549	1.16008	0.484483	0.142733	0.992982	Itgb3bp	integrin beta 3 binding protein (beta3-endonexin) [Source:MGI Symbol;Acc:MGI:1914983]
ENSMUSG00000026601	1.32958	0.484483	-1.27253	0.959975	Axdnd1	axonemal dynein light chain domain containing 1 [Source:MGI Symbol;Acc:MGI:1924602]
ENSMUSG00000081058	3.33908	0.484743	3.82514	0.935109	Hist2h3c2	histone cluster 2, H3c2 [Source:MGI Symbol;Acc:MGI:2448357]
ENSMUSG00000031060	-0.396221	0.484749	-0.299424	0.959008	Rbm10	RNA binding motif protein 10 [Source:MGI Symbol;Acc:MGI:2384310]
ENSMUSG00000037234	-0.485154	0.484876	0.0705632	0.991453	Hook3	hook microtubule tethering protein 3 [Source:MGI Symbol;Acc:MGI:2443554]
ENSMUSG00000025885	-0.482523	0.484876	-0.0603055	0.992982	Myo5b	myosin VB [Source:MGI Symbol;Acc:MGI:106598]
ENSMUSG00000040935	-1.70906	0.485229	0.0444417	0.996436	Padi6	peptidyl arginine deiminase, type VI [Source:MGI Symbol;Acc:MGI:2655198]
ENSMUSG00000075420	-2.06133	0.485415	-2.70274	0.9273	Smim6	small integral membrane protein 6 [Source:MGI Symbol;Acc:MGI:1915778]
ENSMUSG00000032396	-3.5993	0.485537	-0.812903	0.98534	Dis3l	DIS3 like exosome 3'-5' exoribonuclease [Source:MGI Symbol;Acc:MGI:2143272]
ENSMUSG00000082588	0.8109	0.485537	0.491648	0.969304	Gm15443	predicted gene 15443 [Source:MGI Symbol;Acc:MGI:3642525]
ENSMUSG00000079419	-2.75184	0.485732	-3.12376	0.93231	Ms4a6c	membrane-spanning 4-domains, subfamily A, member 6C [Source:MGI Symbol;Acc:MGI:2385644]
ENSMUSG00000063952	-0.622364	0.485937	0.11137	0.990341	Brpf3	bromodomain and PHD finger containing, 3 [Source:MGI Symbol;Acc:MGI:2146836]
ENSMUSG00000031156	-0.414141	0.485937	-0.236429	0.969304	Slc35a2	solute carrier family 35 (UDP-galactose transporter), member A2 [Source:MGI Symbol;Acc:MGI:1345297]
ENSMUSG00000003072	-0.175506	0.485937	-0.0295975	0.990341	Atp5d	ATP synthase, H+ transporting, mitochondrial F1 complex, delta subunit [Source:MGI Symbol;Acc:MGI:1913293]
ENSMUSG00000021494	0.215329	0.485937	0.420776	0.925355	Ddx41	DEAD (Asp-Glu-Ala-Asp) box polypeptide 41 [Source:MGI Symbol;Acc:MGI:1920185]
ENSMUSG00000030265	0.316291	0.485937	0.119357	0.983503	Kras	Kirsten rat sarcoma viral oncogene homolog [Source:MGI Symbol;Acc:MGI:96680]
ENSMUSG00000056201	0.147584	0.485975	0.149403	0.946957	Cfl1	cofilin 1, non-muscle [Source:MGI Symbol;Acc:MGI:101757]
ENSMUSG00000046836	-0.48028	0.486675	-0.109768	0.989518	Brox	BRO1 domain and CAAX motif containing [Source:MGI Symbol;Acc:MGI:1918928]
ENSMUSG00000025035	0.757251	0.486675	-0.197726	0.989896	Arl3	ADP-ribosylation factor-like 3 [Source:MGI Symbol;Acc:MGI:1929699]
ENSMUSG00000045294	-0.427981	0.486693	-0.184237	0.978322	Insig1	insulin induced gene 1 [Source:MGI Symbol;Acc:MGI:1916289]
ENSMUSG00000078508	-0.776718	0.486782	0.517659	0.958132	Gm13128	predicted gene 13128 [Source:MGI Symbol;Acc:MGI:3651261]
ENSMUSG00000028093	-0.404171	0.486782	0.108396	0.986382	Acp6	acid phosphatase 6, lysophosphatidic [Source:MGI Symbol;Acc:MGI:1931010]
ENSMUSG00000048188	1.92023	0.486782	1.90235	0.946957	Gm8181	predicted gene 8181 [Source:MGI Symbol;Acc:MGI:3643329]
ENSMUSG00000027368	-2.85708	0.486787	-2.34	0.947545	Dusp2	dual specificity phosphatase 2 [Source:MGI Symbol;Acc:MGI:101911]
ENSMUSG00000063021	-1.55583	0.486787	-2.78916	0.925355	Hist1h2ak	histone cluster 1, H2ak [Source:MGI Symbol;Acc:MGI:2448297]
ENSMUSG00000025158	-0.421568	0.486864	-0.0101248	0.996598	Rfng	RFNG O-fucosylpeptide 3-beta-N-acetylglucosaminyltransferase [Source:MGI Symbol;Acc:MGI:894275]
ENSMUSG00000078532	1.59508	0.486864	0.780149	0.976576	Nkain1	Na+/K+ transporting ATPase interacting 1 [Source:MGI Symbol;Acc:MGI:1914399]
ENSMUSG00000007891	0.144988	0.486868	0.144383	0.946957	Ctsd	cathepsin D [Source:MGI Symbol;Acc:MGI:88562]
ENSMUSG00000024193	-1.19201	0.486931	-0.127386	0.992982	Phf1	PHD finger protein 1 [Source:MGI Symbol;Acc:MGI:98647]
ENSMUSG00000078768	-0.933317	0.487225	-0.334636	0.981408	Zfp566	zinc finger protein 566 [Source:MGI Symbol;Acc:MGI:1919806]
ENSMUSG00000109999	1.16051	0.487225	-1.01697	0.963011	Gm35368	predicted gene, 35368 [Source:MGI Symbol;Acc:MGI:5594527]
ENSMUSG00000071645	-0.618287	0.487335	0.058406	0.992982	Tut1	terminal uridylyl transferase 1, U6 snRNA-specific [Source:MGI Symbol;Acc:MGI:1917294]
ENSMUSG00000038702	-3.53211	0.487901	-1.91138	0.969304	Dsel	dermatan sulfate epimerase-like [Source:MGI Symbol;Acc:MGI:2442948]
ENSMUSG00000079553	0.409688	0.488067	-0.639321	0.9273	Kifc1	kinesin family member C1 [Source:MGI Symbol;Acc:MGI:109596]
ENSMUSG00000103227	0.897573	0.488067	-0.288196	0.986382	Gm37733	predicted gene, 37733 [Source:MGI Symbol;Acc:MGI:5610961]
ENSMUSG00000039990	-0.503926	0.488093	-0.652034	0.9273	Edrf1	erythroid differentiation regulatory factor 1 [Source:MGI Symbol;Acc:MGI:1919831]
ENSMUSG00000030528	-0.457374	0.488093	-0.644943	0.9273	Blm	Bloom syndrome, RecQ like helicase [Source:MGI Symbol;Acc:MGI:1328362]
ENSMUSG00000022300	0.199545	0.488093	0.0926709	0.976576	Dcaf13	DDB1 and CUL4 associated factor 13 [Source:MGI Symbol;Acc:MGI:2684929]
ENSMUSG00000029910	0.285633	0.488093	0.222046	0.958871	Mad2l1	MAD2 mitotic arrest deficient-like 1 [Source:MGI Symbol;Acc:MGI:1860374]
ENSMUSG00000040693	0.437201	0.488093	-0.354735	0.961106	Slco4c1	solute carrier organic anion transporter family, member 4C1 [Source:MGI Symbol;Acc:MGI:2442784]
ENSMUSG00000074221	-0.395951	0.488218	0.0989336	0.987663	Zfp568	zinc finger protein 568 [Source:MGI Symbol;Acc:MGI:2142347]
ENSMUSG00000021360	-0.553106	0.48829	-0.0200191	0.99586	Gcnt2	glucosaminyl (N-acetyl) transferase 2, I-branching enzyme [Source:MGI Symbol;Acc:MGI:1100870]
ENSMUSG00000035901	0.680959	0.48829	-0.283518	0.983503	Dennd5a	DENN/MADD domain containing 5A [Source:MGI Symbol;Acc:MGI:1201681]
ENSMUSG00000040877	-1.98184	0.488362	-1.61764	0.946957	Wdr25	WD repeat domain 25 [Source:MGI Symbol;Acc:MGI:3045255]
ENSMUSG00000044763	0.36033	0.48837	0.115534	0.98534	Trmt10c	tRNA methyltransferase 10C, mitochondrial RNase P subunit [Source:MGI Symbol;Acc:MGI:1196261]
ENSMUSG00000029076	0.193789	0.488442	-0.0251185	0.992982	Sdf4	stromal cell derived factor 4 [Source:MGI Symbol;Acc:MGI:108079]
ENSMUSG00000020818	-0.441678	0.488584	0.515226	0.9273	Mfsd11	major facilitator superfamily domain containing 11 [Source:MGI Symbol;Acc:MGI:1917150]
ENSMUSG00000026630	-3.79543	0.489006	-1.94153	0.969304	Batf3	basic leucine zipper transcription factor, ATF-like 3 [Source:MGI Symbol;Acc:MGI:1925491]
ENSMUSG00000045659	-0.509141	0.489091	-0.170236	0.984131	Plekha7	pleckstrin homology domain containing, family A member 7 [Source:MGI Symbol;Acc:MGI:2445094]
ENSMUSG00000032199	-0.168052	0.489091	0.144693	0.946957	Polr2m	polymerase (RNA) II (DNA directed) polypeptide M [Source:MGI Symbol;Acc:MGI:107282]
ENSMUSG00000045216	0.489296	0.489091	0.227717	0.97789	Hs6st1	heparan sulfate 6-O-sulfotransferase 1 [Source:MGI Symbol;Acc:MGI:1354958]
ENSMUSG00000062859	1.92991	0.489091	1.71219	0.948929	Tcp11	t-complex protein 11 [Source:MGI Symbol;Acc:MGI:98544]
ENSMUSG00000031529	-0.808375	0.489666	-0.229311	0.985655	Tnks	tankyrase, TRF1-interacting ankyrin-related ADP-ribose polymerase [Source:MGI Symbol;Acc:MGI:1341087]
ENSMUSG00000003949	-3.35999	0.48978	0.0598239	0.998403	Hlf	hepatic leukemia factor [Source:MGI Symbol;Acc:MGI:96108]
ENSMUSG00000110519	-1.5138	0.48978	-0.434114	0.984131	Olfr839-ps1	olfactory receptor 839, pseudogene 1 [Source:MGI Symbol;Acc:MGI:3030673]
ENSMUSG00000074405	-0.939416	0.48978	0.0835652	0.992982	Zfp865	zinc finger protein 865 [Source:MGI Symbol;Acc:MGI:2442656]
ENSMUSG00000016510	0.276482	0.48984	-0.226338	0.959975	Mtif3	mitochondrial translational initiation factor 3 [Source:MGI Symbol;Acc:MGI:1923616]
ENSMUSG00000019437	0.343263	0.48984	0.0996406	0.986382	Tlcd1	TLC domain containing 1 [Source:MGI Symbol;Acc:MGI:1915572]
ENSMUSG00000102179	0.909241	0.48984	-0.127071	0.992982	Gm37868	predicted gene, 37868 [Source:MGI Symbol;Acc:MGI:5611096]
ENSMUSG00000116469	2.84157	0.48984	-0.995592	0.985542	Gm49448	predicted gene, 49448 [Source:MGI Symbol;Acc:MGI:6155097]
ENSMUSG00000053046	-2.55928	0.490185	-1.81425	0.9513	Brsk2	BR serine/threonine kinase 2 [Source:MGI Symbol;Acc:MGI:1923020]
ENSMUSG00000032114	-1.48758	0.490185	-0.760546	0.969304	Slc37a4	solute carrier family 37 (glucose-6-phosphate transporter), member 4 [Source:MGI Symbol;Acc:MGI:1316650]
ENSMUSG00000000148	-0.976502	0.490185	-0.335184	0.983312	Brat1	BRCA1-associated ATM activator 1 [Source:MGI Symbol;Acc:MGI:1891679]
ENSMUSG00000028986	-0.595419	0.490185	0.115979	0.990341	Klhl7	kelch-like 7 [Source:MGI Symbol;Acc:MGI:1196453]
ENSMUSG00000039740	-0.569586	0.490185	-0.244025	0.978141	Alg2	asparagine-linked glycosylation 2 (alpha-1,3-mannosyltransferase) [Source:MGI Symbol;Acc:MGI:1914731]
ENSMUSG00000071451	-0.465918	0.490185	-0.190172	0.980611	Psmg4	proteasome (prosome, macropain) assembly chaperone 4 [Source:MGI Symbol;Acc:MGI:1916916]
ENSMUSG00000018160	-0.357955	0.490185	0.0488657	0.992348	Med1	mediator complex subunit 1 [Source:MGI Symbol;Acc:MGI:1100846]
ENSMUSG00000038696	-0.339878	0.490185	0.0584408	0.990341	Mapkap1	mitogen-activated protein kinase associated protein 1 [Source:MGI Symbol;Acc:MGI:2444554]
ENSMUSG00000041769	0.234386	0.490185	0.220739	0.946957	Ppp2r2d	protein phosphatase 2, regulatory subunit B, delta [Source:MGI Symbol;Acc:MGI:1289252]
ENSMUSG00000049916	0.716742	0.490185	-0.22774	0.986382	2610318N02Rik	RIKEN cDNA 2610318N02 gene [Source:MGI Symbol;Acc:MGI:1917708]
ENSMUSG00000052673	1.1459	0.490185	0.780388	0.969154	Gm9887	predicted gene 9887 [Source:MGI Symbol;Acc:MGI:3642578]
ENSMUSG00000092039	1.19079	0.490185	0.66269	0.969304	Gm5501	predicted gene 5501 [Source:MGI Symbol;Acc:MGI:3644023]
ENSMUSG00000097863	1.55376	0.490185	1.15186	0.965028	1010001B22Rik	RIKEN cDNA 1010001B22 gene [Source:MGI Symbol;Acc:MGI:1922653]
ENSMUSG00000024107	2.23464	0.490185	2.09255	0.946957	Lhcgr	luteinizing hormone/choriogonadotropin receptor [Source:MGI Symbol;Acc:MGI:96783]
ENSMUSG00000072640	-1.156	0.490321	1.02325	0.93231	Lyrm9	LYR motif containing 9 [Source:MGI Symbol;Acc:MGI:1913524]
ENSMUSG00000042978	-3.40294	0.490583	-1.61769	0.965028	Sbk1	SH3-binding kinase 1 [Source:MGI Symbol;Acc:MGI:2135937]
ENSMUSG00000075511	-2.96054	0.490583	-0.47445	0.990341	1700001L05Rik	RIKEN cDNA 1700001L05 gene [Source:MGI Symbol;Acc:MGI:1916541]
ENSMUSG00000032577	-0.535837	0.490583	-0.851627	0.925355	Mapkapk3	mitogen-activated protein kinase-activated protein kinase 3 [Source:MGI Symbol;Acc:MGI:2143163]
ENSMUSG00000085566	-0.977792	0.490825	-1.64852	0.925355	A730017L22Rik	RIKEN cDNA A730017L22 gene [Source:MGI Symbol;Acc:MGI:3584452]
ENSMUSG00000026036	0.353557	0.490825	0.0626172	0.990341	Nif3l1	Ngg1 interacting factor 3-like 1 (S. pombe) [Source:MGI Symbol;Acc:MGI:1929485]
ENSMUSG00000038646	0.249896	0.490921	0.196515	0.958871	Ramac	RNA guanine-7 methyltransferase activating subunit [Source:MGI Symbol;Acc:MGI:1914398]
ENSMUSG00000024818	-3.23441	0.490945	-3.40397	0.945509	Slc25a45	solute carrier family 25, member 45 [Source:MGI Symbol;Acc:MGI:2147731]
ENSMUSG00000044442	0.390681	0.491309	0.153117	0.983503	N6amt1	N-6 adenine-specific DNA methyltransferase 1 (putative) [Source:MGI Symbol;Acc:MGI:1915018]
ENSMUSG00000048065	-3.22145	0.491667	-0.596931	0.989472	Cyb5r2	cytochrome b5 reductase 2 [Source:MGI Symbol;Acc:MGI:2444415]
ENSMUSG00000030435	-0.259748	0.491667	-0.0417461	0.990511	U2af2	U2 small nuclear ribonucleoprotein auxiliary factor (U2AF) 2 [Source:MGI Symbol;Acc:MGI:98886]
ENSMUSG00000033434	0.273944	0.491667	0.458768	0.925355	Gtpbp6	GTP binding protein 6 (putative) [Source:MGI Symbol;Acc:MGI:1306825]
ENSMUSG00000028864	2.89606	0.491667	-0.17991	0.99473	Hgf	hepatocyte growth factor [Source:MGI Symbol;Acc:MGI:96079]
ENSMUSG00000036893	-0.626055	0.491732	0.768659	0.925355	Ehmt1	euchromatic histone methyltransferase 1 [Source:MGI Symbol;Acc:MGI:1924933]
ENSMUSG00000024308	-0.931031	0.491931	-0.147684	0.990341	Tapbp	TAP binding protein [Source:MGI Symbol;Acc:MGI:1201689]
ENSMUSG00000039062	1.79698	0.492034	1.89932	0.946375	Anpep	alanyl (membrane) aminopeptidase [Source:MGI Symbol;Acc:MGI:5000466]
ENSMUSG00000052488	-0.314953	0.49204	-0.170157	0.969304	Cherp	calcium homeostasis endoplasmic reticulum protein [Source:MGI Symbol;Acc:MGI:106417]
ENSMUSG00000075700	0.33552	0.492654	0.20624	0.969304	Selenot	selenoprotein T [Source:MGI Symbol;Acc:MGI:1916477]
ENSMUSG00000022940	0.470163	0.492748	-0.516828	0.946957	Pigp	phosphatidylinositol glycan anchor biosynthesis, class P [Source:MGI Symbol;Acc:MGI:1860433]
ENSMUSG00000109051	1.25932	0.492748	0.632032	0.975804	Gm44913	predicted gene 44913 [Source:MGI Symbol;Acc:MGI:5753489]
ENSMUSG00000071252	2.04022	0.492855	0.98128	0.978077	2210408I21Rik	RIKEN cDNA 2210408I21 gene [Source:MGI Symbol;Acc:MGI:1919621]
ENSMUSG00000028136	0.298644	0.493156	0.453845	0.925355	Snx27	sorting nexin family member 27 [Source:MGI Symbol;Acc:MGI:1923992]
ENSMUSG00000017561	0.251722	0.493157	0.108371	0.981356	Crlf3	cytokine receptor-like factor 3 [Source:MGI Symbol;Acc:MGI:1860086]
ENSMUSG00000024862	1.12642	0.493395	-0.374898	0.986382	Klc2	kinesin light chain 2 [Source:MGI Symbol;Acc:MGI:107953]
ENSMUSG00000097017	-1.11516	0.493402	-0.625051	0.969304	Gm26707	predicted gene, 26707 [Source:MGI Symbol;Acc:MGI:5477201]
ENSMUSG00000025793	-0.277612	0.493402	-0.0732806	0.987663	Hgs	HGF-regulated tyrosine kinase substrate [Source:MGI Symbol;Acc:MGI:104681]
ENSMUSG00000010142	-3.59817	0.493523	-5.29744	0.925355	Tnfrsf13b	tumor necrosis factor receptor superfamily, member 13b [Source:MGI Symbol;Acc:MGI:1889411]
ENSMUSG00000003585	-0.939216	0.493523	-1.26925	0.9273	Sec14l2	SEC14-like lipid binding 2 [Source:MGI Symbol;Acc:MGI:1915065]
ENSMUSG00000016495	-0.897749	0.493523	-0.0549405	0.993436	Plgrkt	plasminogen receptor, C-terminal lysine transmembrane protein [Source:MGI Symbol;Acc:MGI:1915009]
ENSMUSG00000019179	-0.133543	0.493523	-0.170704	0.9273	Mdh2	malate dehydrogenase 2, NAD (mitochondrial) [Source:MGI Symbol;Acc:MGI:97050]
ENSMUSG00000019539	0.709132	0.493527	-0.419493	0.9709	Rcn3	reticulocalbin 3, EF-hand calcium binding domain [Source:MGI Symbol;Acc:MGI:1277122]
ENSMUSG00000086839	1.15707	0.493773	0.0348083	0.996565	Gm11973	predicted gene 11973 [Source:MGI Symbol;Acc:MGI:3650058]
ENSMUSG00000117079	0.734091	0.493845	0.832342	0.945141	Gm41611	predicted gene, 41611 [Source:MGI Symbol;Acc:MGI:5624496]
ENSMUSG00000052180	0.296187	0.494193	0.378777	0.9273	Serpinb6c	serine (or cysteine) peptidase inhibitor, clade B, member 6c [Source:MGI Symbol;Acc:MGI:2145481]
ENSMUSG00000028741	0.249102	0.494221	0.282039	0.945141	Mrto4	mRNA turnover 4, ribosome maturation factor [Source:MGI Symbol;Acc:MGI:1917152]
ENSMUSG00000071653	0.256415	0.494221	-0.0125351	0.995599	1810009A15Rik	RIKEN cDNA 1810009A15 gene [Source:MGI Symbol;Acc:MGI:1913526]
ENSMUSG00000040616	-0.91904	0.494595	-0.13437	0.990892	Tmem51	transmembrane protein 51 [Source:MGI Symbol;Acc:MGI:2384874]
ENSMUSG00000034218	-0.580885	0.494595	0.335919	0.969304	Atm	ataxia telangiectasia mutated [Source:MGI Symbol;Acc:MGI:107202]
ENSMUSG00000033088	-0.331234	0.494595	-0.0573086	0.990341	Triobp	TRIO and F-actin binding protein [Source:MGI Symbol;Acc:MGI:1349410]
ENSMUSG00000009741	-0.292195	0.494595	0.051174	0.990341	Ubp1	upstream binding protein 1 [Source:MGI Symbol;Acc:MGI:104889]
ENSMUSG00000041341	-0.648619	0.494824	0.494922	0.948715	Atg2b	autophagy related 2B [Source:MGI Symbol;Acc:MGI:1923809]
ENSMUSG00000049800	0.674283	0.494824	-0.228007	0.985542	Sertad2	SERTA domain containing 2 [Source:MGI Symbol;Acc:MGI:1931026]
ENSMUSG00000050567	-0.938031	0.494956	0.31122	0.981595	Maml1	mastermind like transcriptional coactivator 1 [Source:MGI Symbol;Acc:MGI:1890504]
ENSMUSG00000062619	-0.564318	0.494956	-0.194248	0.983724	2310039H08Rik	RIKEN cDNA 2310039H08 gene [Source:MGI Symbol;Acc:MGI:1914351]
ENSMUSG00000031485	-0.385328	0.494956	-0.499022	0.9273	Plpbp	pyridoxal phosphate binding protein [Source:MGI Symbol;Acc:MGI:1891207]
ENSMUSG00000061633	0.435609	0.494956	-0.484313	0.946957	1700029P11Rik	RIKEN cDNA 1700029P11 gene [Source:MGI Symbol;Acc:MGI:1913596]
ENSMUSG00000079502	1.86783	0.494956	1.96748	0.945509	Cfap77	cilia and flagella associated protein 77 [Source:MGI Symbol;Acc:MGI:2685669]
ENSMUSG00000044934	0.92399	0.495001	0.52622	0.969304	Zfp367	zinc finger protein 367 [Source:MGI Symbol;Acc:MGI:2442266]
ENSMUSG00000116864	0.515151	0.495104	0.214123	0.982423	Gm3320	predicted pseudogene 3320 [Source:MGI Symbol;Acc:MGI:3781498]
ENSMUSG00000094388	0.719327	0.495111	0.508349	0.965028	Gm8783	predicted pseudogene 8783 [Source:MGI Symbol;Acc:MGI:3646027]
ENSMUSG00000096592	0.719327	0.495111	0.508349	0.965028	Gm15801	predicted gene 15801 [Source:MGI Symbol;Acc:MGI:3779625]
ENSMUSG00000083877	-0.868829	0.495457	0.0185696	0.997217	Gm14740	predicted gene 14740 [Source:MGI Symbol;Acc:MGI:3705653]
ENSMUSG00000026944	-2.43924	0.49578	0.338249	0.990341	Abca2	ATP-binding cassette, sub-family A (ABC1), member 2 [Source:MGI Symbol;Acc:MGI:99606]
ENSMUSG00000067288	0.182904	0.49578	-0.0974946	0.969304	Rps28	ribosomal protein S28 [Source:MGI Symbol;Acc:MGI:1859516]
ENSMUSG00000027230	-0.822084	0.496119	-1.18132	0.9273	Creb3l1	cAMP responsive element binding protein 3-like 1 [Source:MGI Symbol;Acc:MGI:1347062]
ENSMUSG00000031089	-0.662628	0.496119	0.324768	0.969304	Slc6a14	solute carrier family 6 (neurotransmitter transporter), member 14 [Source:MGI Symbol;Acc:MGI:1890216]
ENSMUSG00000022711	0.253363	0.496313	0.232477	0.946957	Pmm2	phosphomannomutase 2 [Source:MGI Symbol;Acc:MGI:1859214]
ENSMUSG00000033949	0.838517	0.496313	1.27579	0.925355	Trim36	tripartite motif-containing 36 [Source:MGI Symbol;Acc:MGI:106264]
ENSMUSG00000025237	-1.72461	0.496345	-0.343379	0.987663	Parp6	poly (ADP-ribose) polymerase family, member 6 [Source:MGI Symbol;Acc:MGI:1914537]
ENSMUSG00000033697	0.537722	0.496552	-0.550519	0.948929	Arhgap39	Rho GTPase activating protein 39 [Source:MGI Symbol;Acc:MGI:107858]
ENSMUSG00000000184	1.09169	0.496552	0.204897	0.990341	Ccnd2	cyclin D2 [Source:MGI Symbol;Acc:MGI:88314]
ENSMUSG00000058706	-0.599403	0.496611	-0.0882002	0.991581	0610030E20Rik	RIKEN cDNA 0610030E20 gene [Source:MGI Symbol;Acc:MGI:1915614]
ENSMUSG00000020462	-0.905275	0.496628	-1.1388	0.9273	Cfap36	cilia and flagella associated protein 36 [Source:MGI Symbol;Acc:MGI:1913994]
ENSMUSG00000075312	0.725425	0.496801	0.180546	0.99021	Gm13597	predicted gene 13597 [Source:MGI Symbol;Acc:MGI:3651139]
ENSMUSG00000022437	-0.430846	0.496802	-0.180133	0.979606	Samm50	SAMM50 sorting and assembly machinery component [Source:MGI Symbol;Acc:MGI:1915903]
ENSMUSG00000038013	0.586318	0.496802	0.180346	0.986382	Wipf2	WAS/WASL interacting protein family, member 2 [Source:MGI Symbol;Acc:MGI:1924462]
ENSMUSG00000032806	0.73945	0.496802	0.743734	0.946957	Slc10a3	solute carrier family 10 (sodium/bile acid cotransporter family), member 3 [Source:MGI Symbol;Acc:MGI:95048]
ENSMUSG00000026674	0.47245	0.496947	-0.351856	0.969304	Ddr2	discoidin domain receptor family, member 2 [Source:MGI Symbol;Acc:MGI:1345277]
ENSMUSG00000031548	0.696952	0.496947	0.172229	0.989518	Sfrp1	secreted frizzled-related protein 1 [Source:MGI Symbol;Acc:MGI:892014]
ENSMUSG00000071632	-0.410459	0.497007	0.00621045	0.999075	2510002D24Rik	RIKEN cDNA 2510002D24 gene [Source:MGI Symbol;Acc:MGI:1919557]
ENSMUSG00000021215	-0.332433	0.497047	-0.483162	0.9273	Net1	neuroepithelial cell transforming gene 1 [Source:MGI Symbol;Acc:MGI:1927138]
ENSMUSG00000033423	0.245938	0.497047	0.22421	0.946957	Eri3	exoribonuclease 3 [Source:MGI Symbol;Acc:MGI:2153887]
ENSMUSG00000046785	1.06781	0.497167	0.970764	0.946957	Epm2aip1	EPM2A (laforin) interacting protein 1 [Source:MGI Symbol;Acc:MGI:1925031]
ENSMUSG00000015247	0.310692	0.49718	0.264522	0.948929	Nipsnap3b	nipsnap homolog 3B [Source:MGI Symbol;Acc:MGI:1913786]
ENSMUSG00000037188	3.58846	0.49718	6.50176	0.925355	Grhl3	grainyhead like transcription factor 3 [Source:MGI Symbol;Acc:MGI:2655333]
ENSMUSG00000037007	-1.0564	0.497381	-0.0286728	0.996565	Zfp113	zinc finger protein 113 [Source:MGI Symbol;Acc:MGI:1929116]
ENSMUSG00000015937	-0.241243	0.497381	-0.0821643	0.984131	H2afy	H2A histone family, member Y [Source:MGI Symbol;Acc:MGI:1349392]
ENSMUSG00000033845	0.184737	0.497381	-0.0599629	0.98534	Mrpl15	mitochondrial ribosomal protein L15 [Source:MGI Symbol;Acc:MGI:1351639]
ENSMUSG00000025505	0.345832	0.497381	0.110766	0.98534	Tmem80	transmembrane protein 80 [Source:MGI Symbol;Acc:MGI:1918698]
ENSMUSG00000062038	-0.30254	0.49763	0.337941	0.93231	Gm10108	predicted pseudogene 10108 [Source:MGI Symbol;Acc:MGI:3642431]
ENSMUSG00000031930	-0.267207	0.49763	0.0602249	0.989518	Wwp2	WW domain containing E3 ubiquitin protein ligase 2 [Source:MGI Symbol;Acc:MGI:1914144]
ENSMUSG00000029364	0.300335	0.49763	0.101022	0.984131	Wsb2	WD repeat and SOCS box-containing 2 [Source:MGI Symbol;Acc:MGI:2144041]
ENSMUSG00000108199	0.840269	0.49763	-0.597215	0.969304	Gm44249	predicted gene, 44249 [Source:MGI Symbol;Acc:MGI:5690641]
ENSMUSG00000030401	1.01952	0.49763	0.646223	0.969304	Rtn2	reticulon 2 (Z-band associated protein) [Source:MGI Symbol;Acc:MGI:107612]
ENSMUSG00000041747	-0.358352	0.497654	-0.121891	0.984131	Utp15	UTP15 small subunit processome component [Source:MGI Symbol;Acc:MGI:2145443]
ENSMUSG00000024873	-2.61028	0.49776	-0.772994	0.983724	Cnih2	cornichon family AMPA receptor auxiliary protein 2 [Source:MGI Symbol;Acc:MGI:1277225]
ENSMUSG00000024975	-1.75503	0.49776	-1.05999	0.964541	Pdcd4	programmed cell death 4 [Source:MGI Symbol;Acc:MGI:107490]
ENSMUSG00000054277	-1.49637	0.49776	-0.0448559	0.99586	Arfgap3	ADP-ribosylation factor GTPase activating protein 3 [Source:MGI Symbol;Acc:MGI:1913501]
ENSMUSG00000020152	0.228321	0.49776	-0.139769	0.969304	Actr2	ARP2 actin-related protein 2 [Source:MGI Symbol;Acc:MGI:1913963]
ENSMUSG00000104837	0.980808	0.49776	-0.194907	0.990413	Gm42520	predicted gene 42520 [Source:MGI Symbol;Acc:MGI:5662657]
ENSMUSG00000086757	2.79826	0.49776	4.37995	0.925355	Gm2309	predicted gene 2309 [Source:MGI Symbol;Acc:MGI:3780480]
ENSMUSG00000036764	1.36305	0.49782	-0.138606	0.993081	Dnajc12	DnaJ heat shock protein family (Hsp40) member C12 [Source:MGI Symbol;Acc:MGI:1353428]
ENSMUSG00000068856	0.180833	0.497906	-0.061164	0.984131	Sf3b4	splicing factor 3b, subunit 4 [Source:MGI Symbol;Acc:MGI:109580]
ENSMUSG00000021290	0.217708	0.497906	-0.207848	0.946957	Atp5mpl	ATP synthase membrane subunit 6.8PL [Source:MGI Symbol;Acc:MGI:1917507]
ENSMUSG00000007827	-2.41778	0.498099	-1.96096	0.946957	Ankrd26	ankyrin repeat domain 26 [Source:MGI Symbol;Acc:MGI:1917887]
ENSMUSG00000020917	-0.445658	0.498099	-0.302989	0.965028	Acly	ATP citrate lyase [Source:MGI Symbol;Acc:MGI:103251]
ENSMUSG00000041431	0.178942	0.498099	-0.0362461	0.990341	Ccnb1	cyclin B1 [Source:MGI Symbol;Acc:MGI:88302]
ENSMUSG00000041220	0.189485	0.498099	0.041445	0.990341	Elovl6	ELOVL family member 6, elongation of long chain fatty acids (yeast) [Source:MGI Symbol;Acc:MGI:2156528]
ENSMUSG00000045100	0.410102	0.498099	0.0786427	0.990341	Slc25a26	solute carrier family 25 (mitochondrial carrier, phosphate carrier), member 26 [Source:MGI Symbol;Acc:MGI:1914832]
ENSMUSG00000018474	-1.94854	0.498103	-0.0836511	0.99473	Chd3	chromodomain helicase DNA binding protein 3 [Source:MGI Symbol;Acc:MGI:1344395]
ENSMUSG00000061615	-0.963572	0.498103	-0.464965	0.969304	Hist1h2ab	histone cluster 1, H2ab [Source:MGI Symbol;Acc:MGI:2448306]
ENSMUSG00000021895	-0.599567	0.498103	-0.926321	0.9273	Arhgef3	Rho guanine nucleotide exchange factor (GEF) 3 [Source:MGI Symbol;Acc:MGI:1918954]
ENSMUSG00000021288	-0.505163	0.498103	-0.343684	0.965028	Klc1	kinesin light chain 1 [Source:MGI Symbol;Acc:MGI:107978]
ENSMUSG00000040136	1.19218	0.498103	-1.02054	0.969304	Abcc8	ATP-binding cassette, sub-family C (CFTR/MRP), member 8 [Source:MGI Symbol;Acc:MGI:1352629]
ENSMUSG00000081249	1.22431	0.498103	-0.17942	0.992982	Gm11517	predicted gene 11517 [Source:MGI Symbol;Acc:MGI:3650064]
ENSMUSG00000047793	2.98472	0.498103	0.732911	0.990316	Sned1	sushi, nidogen and EGF-like domains 1 [Source:MGI Symbol;Acc:MGI:3045960]
ENSMUSG00000033597	0.48057	0.498194	1.04571	0.925355	Caskin1	CASK interacting protein 1 [Source:MGI Symbol;Acc:MGI:2442952]
ENSMUSG00000028989	4.17991	0.498194	0.196294	0.996359	Angptl7	angiopoietin-like 7 [Source:MGI Symbol;Acc:MGI:3605801]
ENSMUSG00000000149	-0.373901	0.498969	-0.247779	0.969304	Gna12	guanine nucleotide binding protein, alpha 12 [Source:MGI Symbol;Acc:MGI:95767]
ENSMUSG00000001833	-0.232148	0.498969	-0.289122	0.9273	2007-09-01	septin 7 [Source:MGI Symbol;Acc:MGI:1335094]
ENSMUSG00000051977	-2.00247	0.499263	0.234717	0.992348	Prdm9	PR domain containing 9 [Source:MGI Symbol;Acc:MGI:2384854]
ENSMUSG00000021144	-0.878269	0.499263	-0.462266	0.969304	Mta1	metastasis associated 1 [Source:MGI Symbol;Acc:MGI:2150037]
ENSMUSG00000034412	0.25017	0.499311	-0.214995	0.958132	Tbc1d10a	TBC1 domain family, member 10a [Source:MGI Symbol;Acc:MGI:2144164]
ENSMUSG00000115920	0.756808	0.499311	0.581806	0.963402	Gm18283	predicted gene, 18283 [Source:MGI Symbol;Acc:MGI:5010468]
ENSMUSG00000054568	2.52493	0.499823	1.83104	0.965028	Usp17la	ubiquitin specific peptidase 17-like A [Source:MGI Symbol;Acc:MGI:107699]
ENSMUSG00000024639	0.588991	0.500169	0.270083	0.980611	Gnaq	guanine nucleotide binding protein, alpha q polypeptide [Source:MGI Symbol;Acc:MGI:95776]
ENSMUSG00000026817	-2.14843	0.50035	-3.96107	0.925355	Ak1	adenylate kinase 1 [Source:MGI Symbol;Acc:MGI:87977]
ENSMUSG00000062017	3.03943	0.50035	-1.00578	0.986382	Abca14	ATP-binding cassette, sub-family A (ABC1), member 14 [Source:MGI Symbol;Acc:MGI:2388708]
ENSMUSG00000021495	-0.702338	0.500382	0.00189817	0.999177	Fam193b	family with sequence similarity 193, member B [Source:MGI Symbol;Acc:MGI:2385851]
ENSMUSG00000025608	3.02683	0.500578	2.03813	0.969304	Podxl	podocalyxin-like [Source:MGI Symbol;Acc:MGI:1351317]
ENSMUSG00000054517	-1.79056	0.500582	-1.08418	0.969304	Trim65	tripartite motif-containing 65 [Source:MGI Symbol;Acc:MGI:2442815]
ENSMUSG00000034243	0.388613	0.500582	0.469557	0.93231	Golgb1	golgi autoantigen, golgin subfamily b, macrogolgin 1 [Source:MGI Symbol;Acc:MGI:1099447]
ENSMUSG00000030062	-0.245015	0.500888	-0.102805	0.981356	Rpn1	ribophorin I [Source:MGI Symbol;Acc:MGI:98084]
ENSMUSG00000116069	-2.27479	0.501063	-0.12773	0.993436	Gm49510	predicted gene, 49510 [Source:MGI Symbol;Acc:MGI:6155200]
ENSMUSG00000026546	1.11905	0.501063	0.756527	0.969304	Cfap45	cilia and flagella associated protein 45 [Source:MGI Symbol;Acc:MGI:1919120]
ENSMUSG00000027465	-0.450529	0.501222	-0.41714	0.946957	Tbc1d20	TBC1 domain family, member 20 [Source:MGI Symbol;Acc:MGI:1914481]
ENSMUSG00000061119	0.862222	0.501523	-0.483986	0.975804	Prcp	prolylcarboxypeptidase (angiotensinase C) [Source:MGI Symbol;Acc:MGI:1919711]
ENSMUSG00000110949	-0.716859	0.501591	0.280003	0.978077	Nudt8	nudix (nucleoside diphosphate linked moiety X)-type motif 8 [Source:MGI Symbol;Acc:MGI:1913637]
ENSMUSG00000074576	0.38857	0.501591	-0.0720049	0.990341	Mocs3	molybdenum cofactor synthesis 3 [Source:MGI Symbol;Acc:MGI:1916622]
ENSMUSG00000083261	2.27346	0.501591	3.41548	0.925355	Gm7816	predicted pseudogene 7816 [Source:MGI Symbol;Acc:MGI:3646286]
ENSMUSG00000097167	-1.76334	0.501635	-0.919056	0.969304	Gm16740	predicted gene, 16740 [Source:MGI Symbol;Acc:MGI:4439664]
ENSMUSG00000003752	-1.24396	0.501635	-2.43993	0.925355	Itpkc	inositol 1,4,5-trisphosphate 3-kinase C [Source:MGI Symbol;Acc:MGI:2442554]
ENSMUSG00000051257	-0.440268	0.501635	-0.0494865	0.992982	Trap1a	tumor rejection antigen P1A [Source:MGI Symbol;Acc:MGI:98818]
ENSMUSG00000063018	-2.34303	0.501797	-1.62073	0.959975	2010204K13Rik	RIKEN cDNA 2010204K13 gene [Source:MGI Symbol;Acc:MGI:1922859]
ENSMUSG00000030603	0.150715	0.501863	0.176401	0.939019	Psmc4	proteasome (prosome, macropain) 26S subunit, ATPase, 4 [Source:MGI Symbol;Acc:MGI:1346093]
ENSMUSG00000062981	0.201322	0.501871	0.198655	0.946957	Mrpl42	mitochondrial ribosomal protein L42 [Source:MGI Symbol;Acc:MGI:1333774]
ENSMUSG00000029074	-2.10037	0.501913	-0.866999	0.976576	Ttll10	tubulin tyrosine ligase-like family, member 10 [Source:MGI Symbol;Acc:MGI:1921855]
ENSMUSG00000036792	-1.00297	0.501913	-0.659761	0.964796	Mbd5	methyl-CpG binding domain protein 5 [Source:MGI Symbol;Acc:MGI:2138934]
ENSMUSG00000098183	-0.574121	0.501913	-0.231164	0.981356	Gm27010	predicted gene, 27010 [Source:MGI Symbol;Acc:MGI:5504125]
ENSMUSG00000026864	-0.405903	0.501913	0.292472	0.959975	Hspa5	heat shock protein 5 [Source:MGI Symbol;Acc:MGI:95835]
ENSMUSG00000030264	-0.344045	0.501913	-0.234643	0.966759	Thumpd3	THUMP domain containing 3 [Source:MGI Symbol;Acc:MGI:1277973]
ENSMUSG00000096425	2.1222	0.501913	0.910529	0.982076	Gm24979	predicted gene, 24979 [Source:MGI Symbol;Acc:MGI:5454756]
ENSMUSG00000025969	2.9558	0.501941	3.31412	0.945509	Nrp2	neuropilin 2 [Source:MGI Symbol;Acc:MGI:1100492]
ENSMUSG00000032715	-2.98978	0.502142	0.0788602	0.996432	Trib3	tribbles pseudokinase 3 [Source:MGI Symbol;Acc:MGI:1345675]
ENSMUSG00000040524	0.529657	0.502142	0.15692	0.986974	Zfp609	zinc finger protein 609 [Source:MGI Symbol;Acc:MGI:2674092]
ENSMUSG00000035711	-4.95898	0.50216	-3.12454	0.965028	Dok3	docking protein 3 [Source:MGI Symbol;Acc:MGI:1351490]
ENSMUSG00000014074	0.355282	0.50233	0.266607	0.964541	Rnf168	ring finger protein 168 [Source:MGI Symbol;Acc:MGI:1917488]
ENSMUSG00000050075	1.29917	0.502586	-0.688816	0.981356	Gpr171	G protein-coupled receptor 171 [Source:MGI Symbol;Acc:MGI:2442043]
ENSMUSG00000037674	-0.97286	0.502681	0.449081	0.969304	Rfx7	regulatory factor X, 7 [Source:MGI Symbol;Acc:MGI:2442675]
ENSMUSG00000028247	0.280047	0.50279	0.000272445	0.999676	Coq3	coenzyme Q3 methyltransferase [Source:MGI Symbol;Acc:MGI:101813]
ENSMUSG00000017831	0.202327	0.503528	-0.130258	0.969304	Rab5a	RAB5A, member RAS oncogene family [Source:MGI Symbol;Acc:MGI:105926]
ENSMUSG00000022508	-2.20927	0.503725	-2.85929	0.9273	Bcl6	B cell leukemia/lymphoma 6 [Source:MGI Symbol;Acc:MGI:107187]
ENSMUSG00000087368	-1.76303	0.503725	-1.11904	0.965028	BC065397	cDNA sequence BC065397 [Source:MGI Symbol;Acc:MGI:3584520]
ENSMUSG00000001909	-0.300823	0.503725	0.0351737	0.992982	Trmt1	tRNA methyltransferase 1 [Source:MGI Symbol;Acc:MGI:1289155]
ENSMUSG00000004127	0.2857	0.503725	-0.0545654	0.990341	Trmt10a	tRNA methyltransferase 10A [Source:MGI Symbol;Acc:MGI:1920421]
ENSMUSG00000020034	1.27565	0.503725	-1.25271	0.965028	Tcp11l2	t-complex 11 (mouse) like 2 [Source:MGI Symbol;Acc:MGI:2444679]
ENSMUSG00000043895	1.83004	0.503725	0.663788	0.98534	S1pr2	sphingosine-1-phosphate receptor 2 [Source:MGI Symbol;Acc:MGI:99569]
ENSMUSG00000110105	1.89849	0.503725	0.31162	0.992348	Gm45844	predicted gene 45844 [Source:MGI Symbol;Acc:MGI:5804959]
ENSMUSG00000033287	2.5136	0.503725	-0.871038	0.985655	Kctd17	potassium channel tetramerisation domain containing 17 [Source:MGI Symbol;Acc:MGI:1920094]
ENSMUSG00000101878	6.27075	0.503725	5.42535	0.958871	Gm8203	predicted pseudogene 8203 [Source:MGI Symbol;Acc:MGI:3646499]
ENSMUSG00000020130	0.26885	0.503804	0.0480027	0.990341	Tbc1d15	TBC1 domain family, member 15 [Source:MGI Symbol;Acc:MGI:1913937]
ENSMUSG00000098076	-2.78657	0.504041	-1.46261	0.969304	Gm6981	predicted pseudogene 6981 [Source:MGI Symbol;Acc:MGI:3646966]
ENSMUSG00000095209	1.28674	0.504041	1.13556	0.948929	Gm22398	predicted gene, 22398 [Source:MGI Symbol;Acc:MGI:5452175]
ENSMUSG00000034663	-3.02397	0.504243	-1.29756	0.973091	Bmp2k	BMP2 inducible kinase [Source:MGI Symbol;Acc:MGI:2155456]
ENSMUSG00000024851	-2.90514	0.50428	-2.26394	0.95052	Pitpnm1	phosphatidylinositol transfer protein, membrane-associated 1 [Source:MGI Symbol;Acc:MGI:1197524]
ENSMUSG00000091780	-0.994873	0.50428	-1.07447	0.946957	Sco2	SCO2 cytochrome c oxidase assembly protein [Source:MGI Symbol;Acc:MGI:3818630]
ENSMUSG00000021807	0.203816	0.50428	-0.0135953	0.994089	Rtraf	RNA transcription, translation and transport factor [Source:MGI Symbol;Acc:MGI:1915295]
ENSMUSG00000036214	0.608182	0.50428	0.202313	0.98534	Znrd1as	zinc ribbon domain containing 1, antisense [Source:MGI Symbol;Acc:MGI:1923666]
ENSMUSG00000112880	0.791176	0.50428	0.0810171	0.993081	Gm20337	predicted gene, 20337 [Source:MGI Symbol;Acc:MGI:5012522]
ENSMUSG00000073856	-3.15267	0.504343	-1.1376	0.981595	Iqck	IQ motif containing K [Source:MGI Symbol;Acc:MGI:3612188]
ENSMUSG00000061286	-0.353676	0.504343	0.104459	0.985508	Exosc5	exosome component 5 [Source:MGI Symbol;Acc:MGI:107889]
ENSMUSG00000031403	-0.26029	0.504343	0.0040565	0.999075	Dkc1	dyskeratosis congenita 1, dyskerin [Source:MGI Symbol;Acc:MGI:1861727]
ENSMUSG00000100113	0.941151	0.504343	0.806415	0.958132	Gm28592	predicted gene 28592 [Source:MGI Symbol;Acc:MGI:5579298]
ENSMUSG00000113690	2.34886	0.504343	0.657416	0.989472	Gm36501	predicted gene, 36501 [Source:MGI Symbol;Acc:MGI:5595660]
ENSMUSG00000030589	-0.430531	0.504369	-0.0459497	0.992982	Rasgrp4	RAS guanyl releasing protein 4 [Source:MGI Symbol;Acc:MGI:2386851]
ENSMUSG00000037578	-2.92906	0.504386	0.143768	0.994616	Pkd2l1	polycystic kidney disease 2-like 1 [Source:MGI Symbol;Acc:MGI:1352448]
ENSMUSG00000084960	-2.07004	0.504386	-2.51956	0.93231	B430010I23Rik	RIKEN cDNA B430010I23 gene [Source:MGI Symbol;Acc:MGI:1926099]
ENSMUSG00000020633	1.75044	0.504386	0.317268	0.991724	Dcdc2c	doublecortin domain containing 2C [Source:MGI Symbol;Acc:MGI:1915761]
ENSMUSG00000047466	-0.515908	0.504651	0.228283	0.975804	8030462N17Rik	RIKEN cDNA 8030462N17 gene [Source:MGI Symbol;Acc:MGI:2444951]
ENSMUSG00000074480	1.75665	0.504651	1.08397	0.969304	Mex3a	mex3 RNA binding family member A [Source:MGI Symbol;Acc:MGI:1919890]
ENSMUSG00000002731	-3.2733	0.504918	-0.378672	0.992348	Prkra	protein kinase, interferon inducible double stranded RNA dependent activator [Source:MGI Symbol;Acc:MGI:1344375]
ENSMUSG00000082901	2.97579	0.504988	0.920811	0.987064	Gm14323	predicted gene 14323 [Source:MGI Symbol;Acc:MGI:3650742]
ENSMUSG00000031700	-0.707781	0.505074	-0.542897	0.959975	Gpt2	glutamic pyruvate transaminase (alanine aminotransferase) 2 [Source:MGI Symbol;Acc:MGI:1915391]
ENSMUSG00000013878	-0.949076	0.505093	-1.64546	0.925355	Rnf170	ring finger protein 170 [Source:MGI Symbol;Acc:MGI:1924983]
ENSMUSG00000116010	-0.874873	0.505142	-0.108287	0.992982	Gm36026	predicted gene, 36026 [Source:MGI Symbol;Acc:MGI:5595185]
ENSMUSG00000032417	-2.18124	0.505328	0.461126	0.98534	Rwdd2a	RWD domain containing 2A [Source:MGI Symbol;Acc:MGI:1916769]
ENSMUSG00000021268	-1.96084	0.505328	-0.0705546	0.995663	Meg3	maternally expressed 3 [Source:MGI Symbol;Acc:MGI:1202886]
ENSMUSG00000057342	-0.511731	0.505328	-0.328017	0.969304	Sphk2	sphingosine kinase 2 [Source:MGI Symbol;Acc:MGI:1861380]
ENSMUSG00000045427	0.256758	0.505328	0.494034	0.925355	Hnrnph2	heterogeneous nuclear ribonucleoprotein H2 [Source:MGI Symbol;Acc:MGI:1201779]
ENSMUSG00000027086	0.469138	0.505328	0.537219	0.945141	Fastkd1	FAST kinase domains 1 [Source:MGI Symbol;Acc:MGI:2444596]
ENSMUSG00000063362	0.469586	0.505328	-0.311847	0.969304	Alg11	asparagine-linked glycosylation 11 (alpha-1,2-mannosyltransferase) [Source:MGI Symbol;Acc:MGI:2142632]
ENSMUSG00000054199	-0.427905	0.505382	-0.0769605	0.990341	Gon4l	gon-4-like (C.elegans) [Source:MGI Symbol;Acc:MGI:1917579]
ENSMUSG00000059005	-0.226585	0.505569	-0.206527	0.946957	Hnrnpa3	heterogeneous nuclear ribonucleoprotein A3 [Source:MGI Symbol;Acc:MGI:1917171]
ENSMUSG00000022788	-0.451261	0.505575	0.237535	0.969304	Fgd4	FYVE, RhoGEF and PH domain containing 4 [Source:MGI Symbol;Acc:MGI:2183747]
ENSMUSG00000048439	-0.481555	0.505635	-0.630578	0.9273	Nupl2	nucleoporin like 2 [Source:MGI Symbol;Acc:MGI:2387631]
ENSMUSG00000001520	0.944761	0.505635	0.850683	0.948812	Nrip2	nuclear receptor interacting protein 2 [Source:MGI Symbol;Acc:MGI:1891884]
ENSMUSG00000118125	1.4005	0.505635	1.54613	0.945509	Gm50387	predicted gene, 50387 [Source:MGI Symbol;Acc:MGI:6303289]
ENSMUSG00000034574	-0.611524	0.505784	-0.054703	0.992982	Daam1	dishevelled associated activator of morphogenesis 1 [Source:MGI Symbol;Acc:MGI:1914596]
ENSMUSG00000034429	0.376863	0.505784	0.0350879	0.993081	Zfp707	zinc finger protein 707 [Source:MGI Symbol;Acc:MGI:1916270]
ENSMUSG00000108866	1.35149	0.505784	1.60287	0.93231	Gm35082	predicted gene, 35082 [Source:MGI Symbol;Acc:MGI:5594241]
ENSMUSG00000071671	1.66326	0.505784	-1.37487	0.969304	Gm10343	predicted gene 10343 [Source:MGI Symbol;Acc:MGI:3642690]
ENSMUSG00000026827	0.223711	0.505882	0.0277154	0.992982	Gpd2	glycerol phosphate dehydrogenase 2, mitochondrial [Source:MGI Symbol;Acc:MGI:99778]
ENSMUSG00000063200	0.207109	0.506001	0.0697626	0.984131	Nol7	nucleolar protein 7 [Source:MGI Symbol;Acc:MGI:1917328]
ENSMUSG00000035004	-3.37747	0.506134	-3.48872	0.945509	Igsf6	immunoglobulin superfamily, member 6 [Source:MGI Symbol;Acc:MGI:1891393]
ENSMUSG00000082674	0.508393	0.506134	0.62084	0.93231	Gm11914	predicted gene 11914 [Source:MGI Symbol;Acc:MGI:3649889]
ENSMUSG00000025665	-2.22703	0.506174	-2.44263	0.945141	Rps6ka6	ribosomal protein S6 kinase polypeptide 6 [Source:MGI Symbol;Acc:MGI:1914321]
ENSMUSG00000064337	-0.482444	0.506217	-0.203228	0.981356	mt-Rnr1	mitochondrially encoded 12S rRNA [Source:MGI Symbol;Acc:MGI:102493]
ENSMUSG00000024132	0.330981	0.506217	-0.0137319	0.99586	Eci1	enoyl-Coenzyme A delta isomerase 1 [Source:MGI Symbol;Acc:MGI:94871]
ENSMUSG00000113944	-1.54067	0.50642	-0.178569	0.992348	Gm48847	predicted gene, 48847 [Source:MGI Symbol;Acc:MGI:6098583]
ENSMUSG00000040429	-1.1235	0.50642	-0.908148	0.952827	Mterf1a	mitochondrial transcription termination factor 1a [Source:MGI Symbol;Acc:MGI:1918240]
ENSMUSG00000023047	-0.856628	0.50642	-0.75258	0.946957	Amhr2	anti-Mullerian hormone type 2 receptor [Source:MGI Symbol;Acc:MGI:105062]
ENSMUSG00000035851	0.278734	0.50642	0.485803	0.925355	Ythdc1	YTH domain containing 1 [Source:MGI Symbol;Acc:MGI:2443713]
ENSMUSG00000031971	0.603145	0.50642	-0.0276957	0.99586	Ccsap	centriole, cilia and spindle associated protein [Source:MGI Symbol;Acc:MGI:1920670]
ENSMUSG00000019102	3.74899	0.506547	4.26901	0.94068	Aldh3a1	aldehyde dehydrogenase family 3, subfamily A1 [Source:MGI Symbol;Acc:MGI:1353451]
ENSMUSG00000040249	-1.23667	0.506671	-0.837182	0.964541	Lrp1	low density lipoprotein receptor-related protein 1 [Source:MGI Symbol;Acc:MGI:96828]
ENSMUSG00000032253	-0.417989	0.506671	-0.0246704	0.994616	Phip	pleckstrin homology domain interacting protein [Source:MGI Symbol;Acc:MGI:1932404]
ENSMUSG00000041406	-0.403656	0.506762	-0.350821	0.948929	BC055324	cDNA sequence BC055324 [Source:MGI Symbol;Acc:MGI:3590554]
ENSMUSG00000106864	-0.369941	0.506763	-0.481269	0.9273	Gtf3c2	general transcription factor IIIC, polypeptide 2, beta [Source:MGI Symbol;Acc:MGI:1919002]
ENSMUSG00000000731	-3.07059	0.506793	0.977345	0.981626	Aire	autoimmune regulator (autoimmune polyendocrinopathy candidiasis ectodermal dystrophy) [Source:MGI Symbol;Acc:MGI:1338803]
ENSMUSG00000048620	-0.87561	0.506793	-0.492118	0.969304	Olfr1336	olfactory receptor 1336 [Source:MGI Symbol;Acc:MGI:3031170]
ENSMUSG00000038290	-0.492505	0.506807	-0.252995	0.969304	Smg6	Smg-6 homolog, nonsense mediated mRNA decay factor (C. elegans) [Source:MGI Symbol;Acc:MGI:2144117]
ENSMUSG00000020402	-0.201179	0.506908	0.0702458	0.984131	Vdac1	voltage-dependent anion channel 1 [Source:MGI Symbol;Acc:MGI:106919]
ENSMUSG00000039294	-0.745532	0.506945	-0.74598	0.946957	Cybc1	cytochrome b 245 chaperone 1 [Source:MGI Symbol;Acc:MGI:2384959]
ENSMUSG00000034795	-2.94731	0.507081	-0.980886	0.984131	Ccdc122	coiled-coil domain containing 122 [Source:MGI Symbol;Acc:MGI:1918358]
ENSMUSG00000000682	-3.8815	0.507156	-3.3742	0.946957	Cd52	CD52 antigen [Source:MGI Symbol;Acc:MGI:1346088]
ENSMUSG00000009418	0.586672	0.507156	-0.220618	0.984897	Nav1	neuron navigator 1 [Source:MGI Symbol;Acc:MGI:2183683]
ENSMUSG00000080316	-1.36694	0.507186	-0.774247	0.969304	Spaca6	sperm acrosome associated 6 [Source:MGI Symbol;Acc:MGI:1922452]
ENSMUSG00000074637	0.631324	0.507311	0.653941	0.946957	Sox2	SRY (sex determining region Y)-box 2 [Source:MGI Symbol;Acc:MGI:98364]
ENSMUSG00000064068	0.181305	0.507566	0.0460504	0.989472	Mtx1	metaxin 1 [Source:MGI Symbol;Acc:MGI:103025]
ENSMUSG00000087044	-1.75492	0.507608	-2.1895	0.93231	1700042G15Rik	RIKEN cDNA 1700042G15 gene [Source:MGI Symbol;Acc:MGI:1920599]
ENSMUSG00000019210	0.199397	0.507641	-0.0219867	0.992982	Atp6v1e1	ATPase, H+ transporting, lysosomal V1 subunit E1 [Source:MGI Symbol;Acc:MGI:894326]
ENSMUSG00000089859	1.01559	0.507792	-0.112759	0.992982	Olfr1565	olfactory receptor 1565 [Source:MGI Symbol;Acc:MGI:3710598]
ENSMUSG00000021457	-5.0383	0.507945	-4.12497	0.948929	Syk	spleen tyrosine kinase [Source:MGI Symbol;Acc:MGI:99515]
ENSMUSG00000067370	-1.96698	0.50808	-4.78317	0.925355	B3galt4	UDP-Gal:betaGlcNAc beta 1,3-galactosyltransferase, polypeptide 4 [Source:MGI Symbol;Acc:MGI:1859517]
ENSMUSG00000009097	2.9398	0.508212	1.08757	0.984131	Tbx1	T-box 1 [Source:MGI Symbol;Acc:MGI:98493]
ENSMUSG00000015023	0.320551	0.50823	-0.201297	0.969304	Ddx19a	DEAD (Asp-Glu-Ala-Asp) box polypeptide 19a [Source:MGI Symbol;Acc:MGI:99526]
ENSMUSG00000029843	-1.29956	0.508403	-0.68424	0.969304	Slc13a4	solute carrier family 13 (sodium/sulfate symporters), member 4 [Source:MGI Symbol;Acc:MGI:2442367]
ENSMUSG00000041773	1.94707	0.508504	-0.270112	0.992982	Enc1	ectodermal-neural cortex 1 [Source:MGI Symbol;Acc:MGI:109610]
ENSMUSG00000050271	-3.94757	0.508771	0.21544	0.993436	Prag1	PEAK1 related kinase activating pseudokinase 1 [Source:MGI Symbol;Acc:MGI:1196223]
ENSMUSG00000000359	-1.17664	0.508894	0.353447	0.984131	Rem1	rad and gem related GTP binding protein 1 [Source:MGI Symbol;Acc:MGI:1097696]
ENSMUSG00000042293	-0.831091	0.509073	-0.660279	0.958871	Gm5617	predicted gene 5617 [Source:MGI Symbol;Acc:MGI:3643566]
ENSMUSG00000029012	-0.313749	0.509073	-0.0882899	0.986974	Orc5	origin recognition complex, subunit 5 [Source:MGI Symbol;Acc:MGI:1347044]
ENSMUSG00000043866	0.251629	0.509073	0.0295815	0.992982	Taf10	TATA-box binding protein associated factor 10 [Source:MGI Symbol;Acc:MGI:1346320]
ENSMUSG00000029298	2.76314	0.509073	-0.371874	0.992982	Gbp9	guanylate-binding protein 9 [Source:MGI Symbol;Acc:MGI:3605620]
ENSMUSG00000032673	0.309862	0.509136	-0.0823839	0.989518	Prorsd1	prolyl-tRNA synthetase domain containing 1 [Source:MGI Symbol;Acc:MGI:1915189]
ENSMUSG00000043019	-1.22556	0.509253	-0.118935	0.992982	Edem3	ER degradation enhancer, mannosidase alpha-like 3 [Source:MGI Symbol;Acc:MGI:1914217]
ENSMUSG00000100199	-2.10544	0.509966	-0.421036	0.989518	Gm20324	predicted gene, 20324 [Source:MGI Symbol;Acc:MGI:5012509]
ENSMUSG00000040029	-0.566144	0.509966	-0.464342	0.953341	Ipo8	importin 8 [Source:MGI Symbol;Acc:MGI:2444611]
ENSMUSG00000074865	0.362265	0.509966	0.0648748	0.990413	Zfp934	zinc finger protein 934 [Source:MGI Symbol;Acc:MGI:1924367]
ENSMUSG00000051185	0.584605	0.509966	0.0180873	0.996565	Fam174a	family with sequence similarity 174, member A [Source:MGI Symbol;Acc:MGI:1914948]
ENSMUSG00000038485	0.935135	0.509966	0.344712	0.984131	Socs7	suppressor of cytokine signaling 7 [Source:MGI Symbol;Acc:MGI:2651588]
ENSMUSG00000044626	1.13177	0.509966	-2.69425	0.9273	Liph	lipase, member H [Source:MGI Symbol;Acc:MGI:2388029]
ENSMUSG00000035093	0.482322	0.510025	0.315964	0.969304	Secisbp2l	SECIS binding protein 2-like [Source:MGI Symbol;Acc:MGI:1917604]
ENSMUSG00000020423	-1.17406	0.510121	-1.51324	0.9273	Btg2	B cell translocation gene 2, anti-proliferative [Source:MGI Symbol;Acc:MGI:108384]
ENSMUSG00000031024	0.520197	0.510146	0.071042	0.992982	St5	suppression of tumorigenicity 5 [Source:MGI Symbol;Acc:MGI:108517]
ENSMUSG00000073427	-0.881	0.510352	0.241917	0.98534	Gm4924	predicted gene 4924 [Source:MGI Symbol;Acc:MGI:3643133]
ENSMUSG00000004356	-0.600387	0.51059	0.108572	0.990341	Utp20	UTP20 small subunit processome component [Source:MGI Symbol;Acc:MGI:1917933]
ENSMUSG00000046020	0.676529	0.51059	-0.153141	0.990341	Pofut1	protein O-fucosyltransferase 1 [Source:MGI Symbol;Acc:MGI:2153207]
ENSMUSG00000056938	-0.642172	0.510668	-1.5993	0.925355	Acbd4	acyl-Coenzyme A binding domain containing 4 [Source:MGI Symbol;Acc:MGI:1914381]
ENSMUSG00000001946	-4.41866	0.510864	1.22328	0.983503	Esam	endothelial cell-specific adhesion molecule [Source:MGI Symbol;Acc:MGI:1916774]
ENSMUSG00000062729	-0.652917	0.510864	-0.419421	0.969304	Ppox	protoporphyrinogen oxidase [Source:MGI Symbol;Acc:MGI:104968]
ENSMUSG00000097415	-0.479346	0.510864	0.492856	0.945509	AU020206	expressed sequence AU020206 [Source:MGI Symbol;Acc:MGI:2142134]
ENSMUSG00000037669	0.224289	0.510864	-0.0258647	0.992982	Ldah	lipid droplet associated hydrolase [Source:MGI Symbol;Acc:MGI:1916082]
ENSMUSG00000027245	0.312917	0.510864	-0.157901	0.976576	Hypk	huntingtin interacting protein K [Source:MGI Symbol;Acc:MGI:1914943]
ENSMUSG00000009681	0.69917	0.510864	0.837172	0.94068	Bcr	breakpoint cluster region [Source:MGI Symbol;Acc:MGI:88141]
ENSMUSG00000024350	1.99585	0.510864	-0.510022	0.990341	Dnajc18	DnaJ heat shock protein family (Hsp40) member C18 [Source:MGI Symbol;Acc:MGI:1923844]
ENSMUSG00000037119	-0.470456	0.511042	-0.224295	0.976576	Fam91a1	family with sequence similarity 91, member A1 [Source:MGI Symbol;Acc:MGI:1277178]
ENSMUSG00000042647	1.47324	0.511059	0.488523	0.986974	Acad12	acyl-Coenzyme A dehydrogenase family, member 12 [Source:MGI Symbol;Acc:MGI:2443320]
ENSMUSG00000109781	0.459568	0.511203	0.204709	0.981595	Gm45509	predicted gene 45509 [Source:MGI Symbol;Acc:MGI:5791345]
ENSMUSG00000020198	-0.314447	0.511293	0.264489	0.948929	Ap3d1	adaptor-related protein complex 3, delta 1 subunit [Source:MGI Symbol;Acc:MGI:107734]
ENSMUSG00000027699	-0.364483	0.511621	0.103355	0.9868	Ect2	ect2 oncogene [Source:MGI Symbol;Acc:MGI:95281]
ENSMUSG00000002455	-0.356992	0.511621	-0.0642893	0.990341	Prpf6	pre-mRNA splicing factor 6 [Source:MGI Symbol;Acc:MGI:1922946]
ENSMUSG00000029726	0.627999	0.511621	0.39188	0.969304	Mepce	methylphosphate capping enzyme [Source:MGI Symbol;Acc:MGI:106477]
ENSMUSG00000030126	0.742048	0.511621	0.127327	0.991724	Tmcc1	transmembrane and coiled coil domains 1 [Source:MGI Symbol;Acc:MGI:2442368]
ENSMUSG00000058761	1.35102	0.511621	1.16553	0.954776	Rnf169	ring finger protein 169 [Source:MGI Symbol;Acc:MGI:1920257]
ENSMUSG00000038042	-2.8473	0.511666	-3.99857	0.9273	Ptpdc1	protein tyrosine phosphatase domain containing 1 [Source:MGI Symbol;Acc:MGI:2145430]
ENSMUSG00000000711	0.339774	0.512072	-0.322923	0.948929	Rab5b	RAB5B, member RAS oncogene family [Source:MGI Symbol;Acc:MGI:105938]
ENSMUSG00000026398	0.443047	0.512072	-0.306542	0.969304	Nr5a2	nuclear receptor subfamily 5, group A, member 2 [Source:MGI Symbol;Acc:MGI:1346834]
ENSMUSG00000002803	0.432477	0.512112	0.763623	0.925355	Btbd6	BTB (POZ) domain containing 6 [Source:MGI Symbol;Acc:MGI:3026623]
ENSMUSG00000032254	0.262297	0.512548	0.0601354	0.990341	Kif23	kinesin family member 23 [Source:MGI Symbol;Acc:MGI:1919069]
ENSMUSG00000019756	-0.45007	0.512576	-0.286324	0.969304	Prl8a1	prolactin family 8, subfamily a, member 1 [Source:MGI Symbol;Acc:MGI:1920494]
ENSMUSG00000079009	-0.86213	0.512757	-0.157158	0.990341	Gm14139	predicted gene 14139 [Source:MGI Symbol;Acc:MGI:3836251]
ENSMUSG00000020290	0.296684	0.512757	-0.219457	0.965028	Xpo1	exportin 1 [Source:MGI Symbol;Acc:MGI:2144013]
ENSMUSG00000029149	1.15834	0.512757	1.48834	0.9273	Krtcap3	keratinocyte associated protein 3 [Source:MGI Symbol;Acc:MGI:1917065]
ENSMUSG00000030553	1.72725	0.512757	1.22335	0.969304	Pgpep1l	pyroglutamyl-peptidase I-like [Source:MGI Symbol;Acc:MGI:1925694]
ENSMUSG00000112984	2.97365	0.512757	2.62461	0.95052	Gm48419	predicted gene, 48419 [Source:MGI Symbol;Acc:MGI:6097912]
ENSMUSG00000025738	2.037	0.512767	0.0762383	0.996565	Fbxl16	F-box and leucine-rich repeat protein 16 [Source:MGI Symbol;Acc:MGI:2448488]
ENSMUSG00000089798	-2.3449	0.513064	-0.380174	0.990341	1700028K03Rik	RIKEN cDNA 1700028K03 gene [Source:MGI Symbol;Acc:MGI:1923671]
ENSMUSG00000032194	-1.22053	0.513064	-0.655053	0.969304	Kank2	KN motif and ankyrin repeat domains 2 [Source:MGI Symbol;Acc:MGI:2384568]
ENSMUSG00000069895	1.06234	0.513064	1.14677	0.946957	Atxn1l	ataxin 1-like [Source:MGI Symbol;Acc:MGI:3694797]
ENSMUSG00000048899	3.24516	0.513064	1.50467	0.982505	Rimkla	ribosomal modification protein rimK-like family member A [Source:MGI Symbol;Acc:MGI:3040686]
ENSMUSG00000054474	-3.51839	0.51309	-1.1189	0.984131	Thnsl2	threonine synthase-like 2 (bacterial) [Source:MGI Symbol;Acc:MGI:3041254]
ENSMUSG00000055912	0.422047	0.51309	0.160551	0.983724	Tmem150a	transmembrane protein 150A [Source:MGI Symbol;Acc:MGI:2385244]
ENSMUSG00000022009	-0.314474	0.513093	0.277514	0.946957	Nufip1	nuclear fragile X mental retardation protein interacting protein 1 [Source:MGI Symbol;Acc:MGI:1351474]
ENSMUSG00000097000	-2.44687	0.513096	1.13095	0.969304	Gm17435	predicted gene, 17435 [Source:MGI Symbol;Acc:MGI:4937069]
ENSMUSG00000027660	-0.633303	0.513096	-0.181465	0.985655	Skil	SKI-like [Source:MGI Symbol;Acc:MGI:106203]
ENSMUSG00000050199	-1.20346	0.513677	-0.661075	0.969304	Lgr4	leucine-rich repeat-containing G protein-coupled receptor 4 [Source:MGI Symbol;Acc:MGI:1891468]
ENSMUSG00000030513	-0.563476	0.51374	-0.652533	0.945141	Pcsk6	proprotein convertase subtilisin/kexin type 6 [Source:MGI Symbol;Acc:MGI:102897]
ENSMUSG00000107633	-0.220123	0.51374	-0.351755	0.925355	Gm44078	predicted gene, 44078 [Source:MGI Symbol;Acc:MGI:5690470]
ENSMUSG00000105263	-0.568293	0.513797	-1.01737	0.925355	Gm42427	predicted gene 42427 [Source:MGI Symbol;Acc:MGI:5662564]
ENSMUSG00000029438	0.571502	0.514578	-0.45307	0.969304	Bcl7a	B cell CLL/lymphoma 7A [Source:MGI Symbol;Acc:MGI:1924295]
ENSMUSG00000050945	-2.26413	0.514744	-2.20242	0.946957	Zfp438	zinc finger protein 438 [Source:MGI Symbol;Acc:MGI:2444919]
ENSMUSG00000040714	-1.26736	0.514744	-2.832	0.925355	Klc3	kinesin light chain 3 [Source:MGI Symbol;Acc:MGI:1277971]
ENSMUSG00000116590	-2.36402	0.514782	-3.50599	0.9273	AC154200.1	novel transcript
ENSMUSG00000050973	-0.620383	0.514782	0.137372	0.989518	Gdpgp1	GDP-D-glucose phosphorylase 1 [Source:MGI Symbol;Acc:MGI:2443429]
ENSMUSG00000039886	0.268862	0.514782	-0.12805	0.978503	Tmem120a	transmembrane protein 120A [Source:MGI Symbol;Acc:MGI:2686991]
ENSMUSG00000025499	0.218138	0.514794	0.137195	0.969304	Hras	Harvey rat sarcoma virus oncogene [Source:MGI Symbol;Acc:MGI:96224]
ENSMUSG00000118342	0.624558	0.515062	0.532852	0.958132	Gm50255	predicted gene, 50255 [Source:MGI Symbol;Acc:MGI:6303075]
ENSMUSG00000105419	-1.58715	0.515241	-0.310853	0.99021	Gm43205	predicted gene 43205 [Source:MGI Symbol;Acc:MGI:5663342]
ENSMUSG00000085531	1.44064	0.515279	-1.45092	0.964541	Slc36a3os	solute carrier family 36 (proton/amino acid symporter), member 3, opposite strand [Source:MGI Symbol;Acc:MGI:3651340]
ENSMUSG00000043331	-0.696359	0.515431	0.0365183	0.99473	Olfr975	olfactory receptor 975 [Source:MGI Symbol;Acc:MGI:3030809]
ENSMUSG00000056124	-0.401285	0.515431	0.351086	0.946957	B4galt6	UDP-Gal:betaGlcNAc beta 1,4-galactosyltransferase, polypeptide 6 [Source:MGI Symbol;Acc:MGI:1928380]
ENSMUSG00000021877	0.160508	0.515431	0.015863	0.992982	Arf4	ADP-ribosylation factor 4 [Source:MGI Symbol;Acc:MGI:99433]
ENSMUSG00000045140	1.65277	0.515483	1.09958	0.969304	Pigw	phosphatidylinositol glycan anchor biosynthesis, class W [Source:MGI Symbol;Acc:MGI:1917575]
ENSMUSG00000055760	0.201536	0.515563	-0.0112091	0.995287	Gemin6	gem nuclear organelle associated protein 6 [Source:MGI Symbol;Acc:MGI:1914492]
ENSMUSG00000024959	0.23955	0.515563	0.417306	0.925355	Bad	BCL2-associated agonist of cell death [Source:MGI Symbol;Acc:MGI:1096330]
ENSMUSG00000027860	-0.556701	0.515679	-0.0602225	0.992982	Vangl1	VANGL planar cell polarity 1 [Source:MGI Symbol;Acc:MGI:2159344]
ENSMUSG00000034826	-0.293919	0.515679	0.0522704	0.990341	Nup54	nucleoporin 54 [Source:MGI Symbol;Acc:MGI:1920460]
ENSMUSG00000028261	-0.479343	0.515696	0.752811	0.925355	Ndufaf4	NADH:ubiquinone oxidoreductase complex assembly factor 4 [Source:MGI Symbol;Acc:MGI:1915743]
ENSMUSG00000020803	0.251024	0.515696	0.0892934	0.984131	Txndc17	thioredoxin domain containing 17 [Source:MGI Symbol;Acc:MGI:1289248]
ENSMUSG00000054379	0.518498	0.515696	0.233501	0.982457	2410024N13Rik	RIKEN cDNA 2410024N13 gene [Source:MGI Symbol;Acc:MGI:1917250]
ENSMUSG00000105565	1.24699	0.51578	0.833887	0.969304	Gm43566	predicted gene 43566 [Source:MGI Symbol;Acc:MGI:5663703]
ENSMUSG00000108435	-1.75929	0.515925	-0.443107	0.986974	Gm45051	predicted gene 45051 [Source:MGI Symbol;Acc:MGI:5753627]
ENSMUSG00000071604	-0.964648	0.515925	-0.0957822	0.992982	Fam189a2	family with sequence similarity 189, member A2 [Source:MGI Symbol;Acc:MGI:2685813]
ENSMUSG00000027109	-0.335083	0.515925	-0.330614	0.946957	Sp3	trans-acting transcription factor 3 [Source:MGI Symbol;Acc:MGI:1277166]
ENSMUSG00000037526	-0.253479	0.515925	-0.0224594	0.993081	Atg14	autophagy related 14 [Source:MGI Symbol;Acc:MGI:1261775]
ENSMUSG00000028278	0.467482	0.515925	0.225534	0.978077	Rragd	Ras-related GTP binding D [Source:MGI Symbol;Acc:MGI:1098604]
ENSMUSG00000028111	3.32135	0.515925	2.19594	0.969304	Ctsk	cathepsin K [Source:MGI Symbol;Acc:MGI:107823]
ENSMUSG00000026806	0.688728	0.516352	0.281493	0.983503	Ddx31	DEAD/H (Asp-Glu-Ala-Asp/His) box polypeptide 31 [Source:MGI Symbol;Acc:MGI:2682639]
ENSMUSG00000097275	1.39992	0.516658	0.296908	0.990341	Gm26648	predicted gene, 26648 [Source:MGI Symbol;Acc:MGI:5477142]
ENSMUSG00000019864	-0.551538	0.51674	-0.441117	0.959975	Rtn4ip1	reticulon 4 interacting protein 1 [Source:MGI Symbol;Acc:MGI:2178759]
ENSMUSG00000021388	-2.64992	0.516756	-1.63898	0.969304	Aspn	asporin [Source:MGI Symbol;Acc:MGI:1913945]
ENSMUSG00000026113	-1.38998	0.516756	-2.40556	0.925355	Inpp4a	inositol polyphosphate-4-phosphatase, type I [Source:MGI Symbol;Acc:MGI:1931123]
ENSMUSG00000024868	-0.83566	0.516756	-1.59219	0.925355	Dkk1	dickkopf WNT signaling pathway inhibitor 1 [Source:MGI Symbol;Acc:MGI:1329040]
ENSMUSG00000033739	-0.785863	0.516756	-0.501414	0.969304	Fkbpl	FK506 binding protein-like [Source:MGI Symbol;Acc:MGI:1932127]
ENSMUSG00000020471	-0.460609	0.516756	0.274565	0.969304	Pold2	polymerase (DNA directed), delta 2, regulatory subunit [Source:MGI Symbol;Acc:MGI:1097163]
ENSMUSG00000085840	-0.449631	0.516756	-0.079156	0.990341	Gm11261	predicted gene 11261 [Source:MGI Symbol;Acc:MGI:3650239]
ENSMUSG00000021096	-0.423143	0.516756	-0.0344591	0.993081	Ppm1a	protein phosphatase 1A, magnesium dependent, alpha isoform [Source:MGI Symbol;Acc:MGI:99878]
ENSMUSG00000036114	-0.40133	0.516756	0.23039	0.969304	Rpp25l	ribonuclease P/MRP 25 subunit-like [Source:MGI Symbol;Acc:MGI:1917211]
ENSMUSG00000020238	-0.273312	0.516756	-0.0330558	0.992982	Ncln	nicalin [Source:MGI Symbol;Acc:MGI:1926081]
ENSMUSG00000034192	0.199411	0.516756	0.111257	0.969304	Lsm3	LSM3 homolog, U6 small nuclear RNA and mRNA degradation associated [Source:MGI Symbol;Acc:MGI:1914928]
ENSMUSG00000035642	0.289938	0.516756	-0.0328058	0.992982	Aamdc	adipogenesis associated Mth938 domain containing [Source:MGI Symbol;Acc:MGI:1913523]
ENSMUSG00000035235	0.385127	0.516756	-0.311641	0.965028	Trim13	tripartite motif-containing 13 [Source:MGI Symbol;Acc:MGI:1913847]
ENSMUSG00000042489	0.478828	0.516756	0.434962	0.948929	Clspn	claspin [Source:MGI Symbol;Acc:MGI:2445153]
ENSMUSG00000003420	1.41546	0.516756	-0.100204	0.99473	Fcgrt	Fc receptor, IgG, alpha chain transporter [Source:MGI Symbol;Acc:MGI:103017]
ENSMUSG00000015950	-4.4821	0.516834	-3.38445	0.948929	Ncf1	neutrophil cytosolic factor 1 [Source:MGI Symbol;Acc:MGI:97283]
ENSMUSG00000031877	-2.84457	0.516834	-0.842042	0.98534	Ces2g	carboxylesterase 2G [Source:MGI Symbol;Acc:MGI:1919611]
ENSMUSG00000057715	1.31563	0.516834	1.91661	0.9273	A830018L16Rik	RIKEN cDNA A830018L16 gene [Source:MGI Symbol;Acc:MGI:2444149]
ENSMUSG00000031487	-0.382103	0.517078	0.110982	0.985542	Brf2	BRF2, RNA polymerase III transcription initiation factor 50kDa subunit [Source:MGI Symbol;Acc:MGI:1913903]
ENSMUSG00000014426	-0.333618	0.517078	-0.0729209	0.990341	Map3k4	mitogen-activated protein kinase kinase kinase 4 [Source:MGI Symbol;Acc:MGI:1346875]
ENSMUSG00000109429	0.868863	0.517078	0.805982	0.948929	Gm45223	predicted gene 45223 [Source:MGI Symbol;Acc:MGI:5753799]
ENSMUSG00000044477	0.572122	0.517268	0.155302	0.989518	Zfand3	zinc finger, AN1-type domain 3 [Source:MGI Symbol;Acc:MGI:1096572]
ENSMUSG00000111208	-0.850279	0.517417	-0.517379	0.969304	Gm48197	predicted gene, 48197 [Source:MGI Symbol;Acc:MGI:6097582]
ENSMUSG00000061536	-1.83623	0.517553	0.477402	0.984131	Sec22c	SEC22 homolog C, vesicle trafficking protein [Source:MGI Symbol;Acc:MGI:2447871]
ENSMUSG00000036550	-0.306478	0.517553	-0.158981	0.96935	Cnot1	CCR4-NOT transcription complex, subunit 1 [Source:MGI Symbol;Acc:MGI:2442402]
ENSMUSG00000078578	0.170235	0.517553	0.0753503	0.981356	Ube2d3	ubiquitin-conjugating enzyme E2D 3 [Source:MGI Symbol;Acc:MGI:1913355]
ENSMUSG00000041297	0.452345	0.517574	0.417321	0.948715	Cdk13	cyclin-dependent kinase 13 [Source:MGI Symbol;Acc:MGI:1916812]
ENSMUSG00000040167	-1.51265	0.517623	0.485113	0.981356	Ikzf5	IKAROS family zinc finger 5 [Source:MGI Symbol;Acc:MGI:1914393]
ENSMUSG00000025995	0.265297	0.517623	0.0595272	0.990341	Wdr75	WD repeat domain 75 [Source:MGI Symbol;Acc:MGI:1920924]
ENSMUSG00000028771	0.392171	0.517623	-0.388252	0.948929	Ptpn12	protein tyrosine phosphatase, non-receptor type 12 [Source:MGI Symbol;Acc:MGI:104673]
ENSMUSG00000075227	0.471238	0.517623	0.349056	0.965028	Znhit2	zinc finger, HIT domain containing 2 [Source:MGI Symbol;Acc:MGI:1352481]
ENSMUSG00000028836	-1.2959	0.517627	0.200431	0.990341	Slc30a2	solute carrier family 30 (zinc transporter), member 2 [Source:MGI Symbol;Acc:MGI:106637]
ENSMUSG00000111080	-0.765126	0.517627	-1.93362	0.925355	Gm20300	predicted gene, 20300 [Source:MGI Symbol;Acc:MGI:5012485]
ENSMUSG00000084758	1.7117	0.517721	-1.99398	0.948929	Gm12798	predicted gene 12798 [Source:MGI Symbol;Acc:MGI:3651483]
ENSMUSG00000114046	-1.03957	0.51779	0.409647	0.978077	Snapc1l	small nuclear RNA activating complex, polypeptide 1 like [Source:MGI Symbol;Acc:MGI:6121501]
ENSMUSG00000034785	2.25439	0.517986	-0.335847	0.992982	Dio1	deiodinase, iodothyronine, type I [Source:MGI Symbol;Acc:MGI:94896]
ENSMUSG00000057375	-0.31251	0.518036	-0.0789899	0.989518	Yipf1	Yip1 domain family, member 1 [Source:MGI Symbol;Acc:MGI:1915532]
ENSMUSG00000005893	0.646547	0.518036	0.54859	0.958871	Nr2c2	nuclear receptor subfamily 2, group C, member 2 [Source:MGI Symbol;Acc:MGI:1352466]
ENSMUSG00000104263	0.658862	0.518036	0.636778	0.946957	9430062P05Rik	RIKEN cDNA 9430062P05 gene [Source:MGI Symbol;Acc:MGI:2441746]
ENSMUSG00000042549	0.934554	0.518036	-0.667632	0.969304	Map2k3os	mitogen-activated protein kinase kinase 3, opposite strand [Source:MGI Symbol;Acc:MGI:1344334]
ENSMUSG00000113921	2.3655	0.518036	2.42035	0.946957	Gm48054	predicted gene, 48054 [Source:MGI Symbol;Acc:MGI:6097375]
ENSMUSG00000033762	-0.859999	0.518084	-1.77186	0.925355	Recql4	RecQ protein-like 4 [Source:MGI Symbol;Acc:MGI:1931028]
ENSMUSG00000112935	-0.614688	0.518317	-0.460385	0.965028	Gm40983	predicted gene, 40983 [Source:MGI Symbol;Acc:MGI:5623868]
ENSMUSG00000079000	1.8799	0.518348	-1.52572	0.969304	Dnmt3bos	DNA methyltransferase 3B, opposite strand [Source:MGI Symbol;Acc:MGI:2685409]
ENSMUSG00000035704	-0.356353	0.518708	-0.166884	0.97789	Alg8	asparagine-linked glycosylation 8 (alpha-1,3-glucosyltransferase) [Source:MGI Symbol;Acc:MGI:2141959]
ENSMUSG00000028274	-0.462463	0.518858	-0.026145	0.99473	Rngtt	RNA guanylyltransferase and 5'-phosphatase [Source:MGI Symbol;Acc:MGI:1329041]
ENSMUSG00000032435	0.319561	0.518858	0.0746832	0.990341	Dync1li1	dynein cytoplasmic 1 light intermediate chain 1 [Source:MGI Symbol;Acc:MGI:2135610]
ENSMUSG00000018287	-0.198967	0.518929	0.0532121	0.988426	Spag7	sperm associated antigen 7 [Source:MGI Symbol;Acc:MGI:107380]
ENSMUSG00000060032	-0.253441	0.519091	-0.392603	0.9273	H2afj	H2A histone family, member J [Source:MGI Symbol;Acc:MGI:3606192]
ENSMUSG00000041079	-0.864025	0.519196	0.310677	0.981356	Rwdd2b	RWD domain containing 2B [Source:MGI Symbol;Acc:MGI:1858215]
ENSMUSG00000102070	3.61169	0.519196	3.52131	0.946957	Gm28661	predicted gene 28661 [Source:MGI Symbol;Acc:MGI:5579367]
ENSMUSG00000048429	-0.379012	0.519246	-0.245238	0.969304	Timm29	translocase of inner mitochondrial membrane 29 [Source:MGI Symbol;Acc:MGI:1917023]
ENSMUSG00000020891	-1.94641	0.519269	-0.737584	0.982423	Alox8	arachidonate 8-lipoxygenase [Source:MGI Symbol;Acc:MGI:1098228]
ENSMUSG00000020091	-0.351012	0.519435	0.24666	0.965028	Eif4ebp2	eukaryotic translation initiation factor 4E binding protein 2 [Source:MGI Symbol;Acc:MGI:109198]
ENSMUSG00000042992	0.513943	0.519705	0.763791	0.9273	Borcs5	BLOC-1 related complex subunit 5 [Source:MGI Symbol;Acc:MGI:1915024]
ENSMUSG00000057894	-1.01846	0.519928	-1.56836	0.9273	Zfp329	zinc finger protein 329 [Source:MGI Symbol;Acc:MGI:1921283]
ENSMUSG00000023008	-0.671283	0.519928	0.189567	0.98534	Fmnl3	formin-like 3 [Source:MGI Symbol;Acc:MGI:109569]
ENSMUSG00000032743	1.35641	0.519975	0.0972956	0.994616	D430042O09Rik	RIKEN cDNA D430042O09 gene [Source:MGI Symbol;Acc:MGI:2442760]
ENSMUSG00000078451	-2.95649	0.519983	-1.7345	0.969304	Ppil6	peptidylprolyl isomerase (cyclophilin)-like 6 [Source:MGI Symbol;Acc:MGI:1920325]
ENSMUSG00000085060	-2.13633	0.519983	0.313661	0.990341	E330016L19Rik	RIKEN cDNA E330016L19 gene [Source:MGI Symbol;Acc:MGI:3041207]
ENSMUSG00000085403	0.780895	0.519983	-0.655425	0.969304	Gm13068	predicted gene 13068 [Source:MGI Symbol;Acc:MGI:3651967]
ENSMUSG00000029130	-1.99911	0.520525	-0.345343	0.990341	Rnf32	ring finger protein 32 [Source:MGI Symbol;Acc:MGI:1861747]
ENSMUSG00000027954	-2.55699	0.520534	-0.283347	0.991724	Efna1	ephrin A1 [Source:MGI Symbol;Acc:MGI:103236]
ENSMUSG00000108236	-2.01464	0.520686	-2.83889	0.9273	0610033M10Rik	RIKEN cDNA 0610033M10 gene [Source:MGI Symbol;Acc:MGI:1921343]
ENSMUSG00000062075	-0.72128	0.520686	-0.179419	0.989079	Lmnb2	lamin B2 [Source:MGI Symbol;Acc:MGI:96796]
ENSMUSG00000036330	3.86146	0.520686	1.87852	0.980611	Slc18a1	solute carrier family 18 (vesicular monoamine), member 1 [Source:MGI Symbol;Acc:MGI:106684]
ENSMUSG00000020660	-1.91449	0.520747	0.523193	0.984131	Pomc	pro-opiomelanocortin-alpha [Source:MGI Symbol;Acc:MGI:97742]
ENSMUSG00000026274	-0.86263	0.520805	0.10446	0.992982	Pask	PAS domain containing serine/threonine kinase [Source:MGI Symbol;Acc:MGI:2155936]
ENSMUSG00000053293	0.43023	0.520805	0.316921	0.965028	Pom121	nuclear pore membrane protein 121 [Source:MGI Symbol;Acc:MGI:2137624]
ENSMUSG00000105960	-2.49062	0.520964	1.95934	0.946957	6330410L21Rik	RIKEN cDNA 6330410L21 gene [Source:MGI Symbol;Acc:MGI:2441710]
ENSMUSG00000090534	1.13234	0.520964	-1.03271	0.965028	Gm4675	predicted gene 4675 [Source:MGI Symbol;Acc:MGI:3782856]
ENSMUSG00000031431	2.44223	0.520964	1.54624	0.969304	Tsc22d3	TSC22 domain family, member 3 [Source:MGI Symbol;Acc:MGI:1196284]
ENSMUSG00000050440	-2.22946	0.520988	2.58234	0.925355	Hamp	hepcidin antimicrobial peptide [Source:MGI Symbol;Acc:MGI:1933533]
ENSMUSG00000043572	-0.528388	0.520988	-1.03611	0.925355	Pars2	prolyl-tRNA synthetase (mitochondrial)(putative) [Source:MGI Symbol;Acc:MGI:2386296]
ENSMUSG00000092260	-1.38378	0.52107	0.378045	0.984131	Zfp963	zinc finger protein 963 [Source:MGI Symbol;Acc:MGI:4867078]
ENSMUSG00000017119	-0.443575	0.521319	0.244061	0.969304	Nbr1	NBR1, autophagy cargo receptor [Source:MGI Symbol;Acc:MGI:108498]
ENSMUSG00000057497	-0.287797	0.521445	0.0475304	0.990892	Fam136a	family with sequence similarity 136, member A [Source:MGI Symbol;Acc:MGI:1913738]
ENSMUSG00000033233	-3.02865	0.521449	-2.60157	0.946957	Trim45	tripartite motif-containing 45 [Source:MGI Symbol;Acc:MGI:1918187]
ENSMUSG00000042446	-0.677393	0.521449	-0.0915943	0.992348	Zmym4	zinc finger, MYM-type 4 [Source:MGI Symbol;Acc:MGI:1915035]
ENSMUSG00000029618	0.535568	0.521449	0.322113	0.969304	Ocm	oncomodulin [Source:MGI Symbol;Acc:MGI:97401]
ENSMUSG00000044345	3.16124	0.521449	3.54412	0.945509	Marveld1	MARVEL (membrane-associating) domain containing 1 [Source:MGI Symbol;Acc:MGI:2147570]
ENSMUSG00000029992	0.561153	0.521466	-0.077737	0.992982	Gfpt1	glutamine fructose-6-phosphate transaminase 1 [Source:MGI Symbol;Acc:MGI:95698]
ENSMUSG00000032085	-3.34726	0.521828	-2.73534	0.946957	Tagln	transgelin [Source:MGI Symbol;Acc:MGI:106012]
ENSMUSG00000039318	-0.633584	0.521828	-1.54885	0.925355	Rab3gap2	RAB3 GTPase activating protein subunit 2 [Source:MGI Symbol;Acc:MGI:1916043]
ENSMUSG00000032551	-0.400266	0.521828	-0.86589	0.925355	1110059G10Rik	RIKEN cDNA 1110059G10 gene [Source:MGI Symbol;Acc:MGI:1913452]
ENSMUSG00000038518	0.200336	0.521828	0.092663	0.979606	Jarid2	jumonji, AT rich interactive domain 2 [Source:MGI Symbol;Acc:MGI:104813]
ENSMUSG00000044502	0.298121	0.521828	0.193673	0.969304	Bod1	biorientation of chromosomes in cell division 1 [Source:MGI Symbol;Acc:MGI:1916806]
ENSMUSG00000087095	2.8444	0.521828	0.13614	0.99586	Emx2os	Emx2 opposite strand/antisense transcript (non-protein coding) [Source:MGI Symbol;Acc:MGI:3052329]
ENSMUSG00000040289	3.15566	0.521828	3.82591	0.93231	Hey1	hairy/enhancer-of-split related with YRPW motif 1 [Source:MGI Symbol;Acc:MGI:1341800]
ENSMUSG00000006095	0.234439	0.521867	0.233984	0.946957	Tbcb	tubulin folding cofactor B [Source:MGI Symbol;Acc:MGI:1913661]
ENSMUSG00000004221	-0.509834	0.521899	-0.0482272	0.992982	Ikbkg	inhibitor of kappaB kinase gamma [Source:MGI Symbol;Acc:MGI:1338074]
ENSMUSG00000113081	-0.585044	0.522147	-0.572895	0.946957	Gm3333	predicted gene 3333 [Source:MGI Symbol;Acc:MGI:3781511]
ENSMUSG00000024528	0.343815	0.522169	0.450675	0.9273	Srfbp1	serum response factor binding protein 1 [Source:MGI Symbol;Acc:MGI:1914472]
ENSMUSG00000068284	0.978514	0.522169	0.704389	0.969304	Usf3	upstream transcription factor family member 3 [Source:MGI Symbol;Acc:MGI:2685454]
ENSMUSG00000039000	-0.342696	0.522271	-0.226792	0.969304	Ube3c	ubiquitin protein ligase E3C [Source:MGI Symbol;Acc:MGI:2140998]
ENSMUSG00000048330	-1.77455	0.522498	-3.44228	0.9273	Ric3	RIC3 acetylcholine receptor chaperone [Source:MGI Symbol;Acc:MGI:2443887]
ENSMUSG00000017802	-0.73285	0.522498	-0.0175588	0.996665	Retreg3	reticulophagy regulator family member 3 [Source:MGI Symbol;Acc:MGI:1915248]
ENSMUSG00000050213	-0.351419	0.522498	-0.420874	0.945141	Snip1	Smad nuclear interacting protein 1 [Source:MGI Symbol;Acc:MGI:2156003]
ENSMUSG00000031913	-0.308592	0.522498	0.338497	0.945509	Vps4a	vacuolar protein sorting 4A [Source:MGI Symbol;Acc:MGI:1890520]
ENSMUSG00000030007	0.111341	0.522498	0.143013	0.9273	Cct7	chaperonin containing Tcp1, subunit 7 (eta) [Source:MGI Symbol;Acc:MGI:107184]
ENSMUSG00000113901	1.74581	0.522498	1.7524	0.946957	Gm49381	predicted gene, 49381 [Source:MGI Symbol;Acc:MGI:6121603]
ENSMUSG00000035104	0.30571	0.522517	-0.149209	0.979606	Eva1a	eva-1 homolog A (C. elegans) [Source:MGI Symbol;Acc:MGI:2385247]
ENSMUSG00000086455	-0.888474	0.522744	0.0121392	0.999075	Gm11815	predicted gene 11815 [Source:MGI Symbol;Acc:MGI:3650511]
ENSMUSG00000028676	-0.258144	0.522744	0.070698	0.987663	Srsf10	serine/arginine-rich splicing factor 10 [Source:MGI Symbol;Acc:MGI:1333805]
ENSMUSG00000021403	0.428041	0.522744	0.45385	0.946957	Serpinb9b	serine (or cysteine) peptidase inhibitor, clade B, member 9b [Source:MGI Symbol;Acc:MGI:894668]
ENSMUSG00000061859	-0.378052	0.522852	0.0390077	0.992982	Patj	PATJ, crumbs cell polarity complex component [Source:MGI Symbol;Acc:MGI:1277960]
ENSMUSG00000023923	-1.2816	0.522968	0.367395	0.983503	Tbc1d5	TBC1 domain family, member 5 [Source:MGI Symbol;Acc:MGI:1919488]
ENSMUSG00000043621	-3.58674	0.523206	-3.08284	0.946957	Ubxn10	UBX domain protein 10 [Source:MGI Symbol;Acc:MGI:2443123]
ENSMUSG00000096111	0.792377	0.523783	1.1392	0.9273	Gm21917	predicted gene, 21917 [Source:MGI Symbol;Acc:MGI:5434081]
ENSMUSG00000029708	-1.59049	0.524241	-1.91589	0.945509	Gcc1	golgi coiled coil 1 [Source:MGI Symbol;Acc:MGI:1921625]
ENSMUSG00000005813	0.174273	0.524241	0.304342	0.925355	Metap1	methionyl aminopeptidase 1 [Source:MGI Symbol;Acc:MGI:1922874]
ENSMUSG00000027636	-1.70008	0.524431	-0.252639	0.990892	Sla2	Src-like-adaptor 2 [Source:MGI Symbol;Acc:MGI:1925049]
ENSMUSG00000045281	-1.44532	0.524431	0.818912	0.963402	Gpr20	G protein-coupled receptor 20 [Source:MGI Symbol;Acc:MGI:2441803]
ENSMUSG00000021504	-0.694516	0.524431	-0.303069	0.981356	B4galt7	xylosylprotein beta1,4-galactosyltransferase, polypeptide 7 (galactosyltransferase I) [Source:MGI Symbol;Acc:MGI:2384987]
ENSMUSG00000027263	-0.316591	0.524431	0.137436	0.981356	Tubgcp4	tubulin, gamma complex associated protein 4 [Source:MGI Symbol;Acc:MGI:1196293]
ENSMUSG00000118264	1.61902	0.524431	1.47875	0.948929	Rps15-ps3	ribosomal protein S15, pseudogene 3 [Source:MGI Symbol;Acc:MGI:3645421]
ENSMUSG00000097467	0.54345	0.5246	0.116558	0.990341	Gm26737	predicted gene, 26737 [Source:MGI Symbol;Acc:MGI:5477231]
ENSMUSG00000037706	2.24139	0.524637	1.74557	0.965028	Cd81	CD81 antigen [Source:MGI Symbol;Acc:MGI:1096398]
ENSMUSG00000027422	-0.341865	0.524661	0.170269	0.9709	Rrbp1	ribosome binding protein 1 [Source:MGI Symbol;Acc:MGI:1932395]
ENSMUSG00000054545	-4.29532	0.524791	-2.95509	0.964541	Ugt1a6a	UDP glucuronosyltransferase 1 family, polypeptide A6A [Source:MGI Symbol;Acc:MGI:2137698]
ENSMUSG00000032044	-0.395413	0.524791	-0.336774	0.958132	Rpusd4	RNA pseudouridylate synthase domain containing 4 [Source:MGI Symbol;Acc:MGI:1919239]
ENSMUSG00000012123	0.659128	0.524791	0.00910323	0.999177	Crybg2	crystallin beta-gamma domain containing 2 [Source:MGI Symbol;Acc:MGI:1334463]
ENSMUSG00000022724	-0.298072	0.525154	0.446072	0.925355	Riox2	ribosomal oxygenase 2 [Source:MGI Symbol;Acc:MGI:1914264]
ENSMUSG00000028779	0.210484	0.525154	-0.0713397	0.98534	Pef1	penta-EF hand domain containing 1 [Source:MGI Symbol;Acc:MGI:1915148]
ENSMUSG00000023963	2.64805	0.525276	-1.04918	0.984131	Cyp39a1	cytochrome P450, family 39, subfamily a, polypeptide 1 [Source:MGI Symbol;Acc:MGI:1927096]
ENSMUSG00000027227	-0.260751	0.525524	0.113617	0.981356	Sord	sorbitol dehydrogenase [Source:MGI Symbol;Acc:MGI:98266]
ENSMUSG00000042306	-0.745689	0.525663	-0.225476	0.985542	S100a14	S100 calcium binding protein A14 [Source:MGI Symbol;Acc:MGI:1913416]
ENSMUSG00000028701	-1.97963	0.525805	1.13159	0.965028	Lurap1	leucine rich adaptor protein 1 [Source:MGI Symbol;Acc:MGI:1915325]
ENSMUSG00000002250	-0.734456	0.525838	-0.188387	0.988876	Ppard	peroxisome proliferator activator receptor delta [Source:MGI Symbol;Acc:MGI:101884]
ENSMUSG00000022698	-0.211897	0.525937	-0.0715294	0.984131	Naa50	N(alpha)-acetyltransferase 50, NatE catalytic subunit [Source:MGI Symbol;Acc:MGI:1919367]
ENSMUSG00000022091	-0.536654	0.525955	-0.216223	0.983312	Sorbs3	sorbin and SH3 domain containing 3 [Source:MGI Symbol;Acc:MGI:700013]
ENSMUSG00000051499	-2.83951	0.526027	-3.0193	0.946957	Zfp786	zinc finger protein 786 [Source:MGI Symbol;Acc:MGI:3026883]
ENSMUSG00000098207	-5.78276	0.526053	1.6545	0.969304	Arl14	ADP-ribosylation factor-like 14 [Source:MGI Symbol;Acc:MGI:1918869]
ENSMUSG00000035394	1.59115	0.526053	-0.503949	0.989074	Cfap53	cilia and flagella associated protein 53 [Source:MGI Symbol;Acc:MGI:1921703]
ENSMUSG00000028614	-0.274662	0.526086	0.223348	0.958132	Ndc1	NDC1 transmembrane nucleoporin [Source:MGI Symbol;Acc:MGI:1920037]
ENSMUSG00000002825	0.414199	0.526541	0.739667	0.925355	Qtrt1	queuine tRNA-ribosyltransferase catalytic subunit 1 [Source:MGI Symbol;Acc:MGI:1931441]
ENSMUSG00000057329	2.22091	0.526619	-0.304639	0.992982	Bcl2	B cell leukemia/lymphoma 2 [Source:MGI Symbol;Acc:MGI:88138]
ENSMUSG00000015085	-1.9091	0.526654	0.762808	0.969304	Entpd2	ectonucleoside triphosphate diphosphohydrolase 2 [Source:MGI Symbol;Acc:MGI:1096863]
ENSMUSG00000010307	-1.24657	0.52692	0.779344	0.958871	Tmem86a	transmembrane protein 86A [Source:MGI Symbol;Acc:MGI:1915143]
ENSMUSG00000033014	0.370633	0.52692	-0.47578	0.946957	Trim33	tripartite motif-containing 33 [Source:MGI Symbol;Acc:MGI:2137357]
ENSMUSG00000014361	0.587357	0.52692	0.559546	0.946957	Mertk	MER proto-oncogene tyrosine kinase [Source:MGI Symbol;Acc:MGI:96965]
ENSMUSG00000018983	-2.5142	0.527107	-1.27181	0.969304	E2f2	E2F transcription factor 2 [Source:MGI Symbol;Acc:MGI:1096341]
ENSMUSG00000068686	-0.552225	0.527107	0.189465	0.983724	Cd59b	CD59b antigen [Source:MGI Symbol;Acc:MGI:1888996]
ENSMUSG00000112324	-0.546981	0.527107	-0.992533	0.925355	Gm47939	predicted gene, 47939 [Source:MGI Symbol;Acc:MGI:6097203]
ENSMUSG00000037525	-0.535878	0.527107	-0.203614	0.983503	Bcdin3d	BCDIN3 domain containing [Source:MGI Symbol;Acc:MGI:1922534]
ENSMUSG00000030122	-0.506194	0.527107	-0.214628	0.981595	Ptms	parathymosin [Source:MGI Symbol;Acc:MGI:1916452]
ENSMUSG00000018559	-0.479105	0.527107	-0.0936128	0.990341	Ctdnep1	CTD nuclear envelope phosphatase 1 [Source:MGI Symbol;Acc:MGI:1914431]
ENSMUSG00000031171	-0.441449	0.527107	-0.233522	0.96935	Ftsj1	FtsJ RNA methyltransferase homolog 1 (E. coli) [Source:MGI Symbol;Acc:MGI:1859648]
ENSMUSG00000038268	0.26346	0.527107	-0.180854	0.969304	Ovca2	candidate tumor suppressor in ovarian cancer 2 [Source:MGI Symbol;Acc:MGI:2179725]
ENSMUSG00000042821	1.29666	0.527107	0.32755	0.990341	Snai1	snail family zinc finger 1 [Source:MGI Symbol;Acc:MGI:98330]
ENSMUSG00000098488	2.26216	0.527107	0.0852389	0.996565	Pla2g4b	phospholipase A2, group IVB (cytosolic) [Source:MGI Symbol;Acc:MGI:2384819]
ENSMUSG00000041096	3.1233	0.527107	1.42718	0.981595	Tspyl2	TSPY-like 2 [Source:MGI Symbol;Acc:MGI:106244]
ENSMUSG00000079547	3.44432	0.527107	0.165479	0.99586	H2-DMb1	histocompatibility 2, class II, locus Mb1 [Source:MGI Symbol;Acc:MGI:95922]
ENSMUSG00000080932	-1.73878	0.527152	-1.10551	0.969304	Gm10224	predicted pseudogene 10224 [Source:MGI Symbol;Acc:MGI:3642708]
ENSMUSG00000038776	-0.775695	0.527152	-1.42921	0.925355	Ephx1	epoxide hydrolase 1, microsomal [Source:MGI Symbol;Acc:MGI:95405]
ENSMUSG00000070462	0.616865	0.527152	0.589894	0.947055	Tlnrd1	talin rod domain containing 1 [Source:MGI Symbol;Acc:MGI:1891420]
ENSMUSG00000039298	-1.08469	0.527204	-0.133773	0.992982	Cdk5rap2	CDK5 regulatory subunit associated protein 2 [Source:MGI Symbol;Acc:MGI:2384875]
ENSMUSG00000033170	2.41323	0.527204	-1.4227	0.981595	Card10	caspase recruitment domain family, member 10 [Source:MGI Symbol;Acc:MGI:2146012]
ENSMUSG00000052512	-1.60879	0.527378	-0.947282	0.965028	Nav2	neuron navigator 2 [Source:MGI Symbol;Acc:MGI:2183691]
ENSMUSG00000025026	-0.549711	0.527467	-0.300862	0.969304	Add3	adducin 3 (gamma) [Source:MGI Symbol;Acc:MGI:1351615]
ENSMUSG00000083038	-1.98311	0.527612	-0.560779	0.98534	Gm13233	predicted gene 13233 [Source:MGI Symbol;Acc:MGI:3649253]
ENSMUSG00000054770	0.463229	0.527612	0.360059	0.965028	Kctd18	potassium channel tetramerisation domain containing 18 [Source:MGI Symbol;Acc:MGI:3603813]
ENSMUSG00000021668	0.701196	0.527612	-0.135902	0.991278	Polk	polymerase (DNA directed), kappa [Source:MGI Symbol;Acc:MGI:1349767]
ENSMUSG00000019579	-0.314755	0.527637	-0.122007	0.983503	Mydgf	myeloid derived growth factor [Source:MGI Symbol;Acc:MGI:2156020]
ENSMUSG00000067714	0.389074	0.527637	-0.400065	0.948929	Lpar5	lysophosphatidic acid receptor 5 [Source:MGI Symbol;Acc:MGI:2685918]
ENSMUSG00000070808	-1.16593	0.52791	-2.26789	0.925355	Bicra	BRD4 interacting chromatin remodeling complex associated protein [Source:MGI Symbol;Acc:MGI:2154263]
ENSMUSG00000110896	1.01608	0.528096	1.28799	0.939019	Gm48273	predicted gene, 48273 [Source:MGI Symbol;Acc:MGI:6097698]
ENSMUSG00000029192	-1.88431	0.528314	-1.20366	0.959975	Tbc1d14	TBC1 domain family, member 14 [Source:MGI Symbol;Acc:MGI:1098708]
ENSMUSG00000032251	1.43199	0.528314	-1.252	0.965028	Irak1bp1	interleukin-1 receptor-associated kinase 1 binding protein 1 [Source:MGI Symbol;Acc:MGI:1929475]
ENSMUSG00000030037	0.214785	0.528535	0.0968445	0.981595	Mrpl53	mitochondrial ribosomal protein L53 [Source:MGI Symbol;Acc:MGI:1915749]
ENSMUSG00000113300	-1.01568	0.528684	0.137069	0.992348	Gm49371	predicted gene, 49371 [Source:MGI Symbol;Acc:MGI:6121588]
ENSMUSG00000025577	-0.9641	0.528684	-1.50913	0.9273	Cbx2	chromobox 2 [Source:MGI Symbol;Acc:MGI:88289]
ENSMUSG00000112249	1.74418	0.528684	-0.814745	0.983503	Gm30262	predicted gene, 30262 [Source:MGI Symbol;Acc:MGI:5589421]
ENSMUSG00000051730	0.293497	0.529122	0.319826	0.946957	Mettl5	methyltransferase like 5 [Source:MGI Symbol;Acc:MGI:1922672]
ENSMUSG00000108015	-3.20519	0.529397	0.630557	0.989518	Gm32591	predicted gene, 32591 [Source:MGI Symbol;Acc:MGI:5591750]
ENSMUSG00000115294	0.972792	0.529397	0.730323	0.965028	1700047E10Rik	RIKEN cDNA 1700047E10 gene [Source:MGI Symbol;Acc:MGI:1921578]
ENSMUSG00000023961	1.23724	0.529397	-2.30985	0.945509	Enpp4	ectonucleotide pyrophosphatase/phosphodiesterase 4 [Source:MGI Symbol;Acc:MGI:2682634]
ENSMUSG00000050350	-3.22308	0.529412	-3.24554	0.946957	Gpr18	G protein-coupled receptor 18 [Source:MGI Symbol;Acc:MGI:107859]
ENSMUSG00000000134	0.528413	0.529412	-0.130814	0.990341	Tfe3	transcription factor E3 [Source:MGI Symbol;Acc:MGI:98511]
ENSMUSG00000085741	0.447641	0.529701	0.0807044	0.991453	5430405H02Rik	RIKEN cDNA 5430405H02 gene [Source:MGI Symbol;Acc:MGI:1921737]
ENSMUSG00000027339	-3.47015	0.529703	-2.96011	0.948812	Rassf2	Ras association (RalGDS/AF-6) domain family member 2 [Source:MGI Symbol;Acc:MGI:2442060]
ENSMUSG00000079737	-0.575425	0.529703	0.783896	0.925355	3110001I22Rik	RIKEN cDNA 3110001I22 gene [Source:MGI Symbol;Acc:MGI:1913848]
ENSMUSG00000116632	3.14573	0.529703	5.28127	0.925355	Magef1	melanoma antigen family F, 1 [Source:MGI Symbol;Acc:MGI:1923472]
ENSMUSG00000034424	0.174494	0.529962	-0.01913	0.992982	Gcsh	glycine cleavage system protein H (aminomethyl carrier) [Source:MGI Symbol;Acc:MGI:1915383]
ENSMUSG00000066952	1.33329	0.529962	0.527149	0.984131	Myo1h	myosin 1H [Source:MGI Symbol;Acc:MGI:1914674]
ENSMUSG00000024610	1.64516	0.53007	-1.00916	0.981595	Cd74	CD74 antigen (invariant polypeptide of major histocompatibility complex, class II antigen-associated) [Source:MGI Symbol;Acc:MGI:96534]
ENSMUSG00000029710	1.18563	0.530153	0.706679	0.969304	Ephb4	Eph receptor B4 [Source:MGI Symbol;Acc:MGI:104757]
ENSMUSG00000078954	-0.225284	0.530206	-0.0776349	0.984131	Arhgap8	Rho GTPase activating protein 8 [Source:MGI Symbol;Acc:MGI:1920417]
ENSMUSG00000025228	0.208763	0.530319	0.17409	0.959975	Actr1a	ARP1 actin-related protein 1A, centractin alpha [Source:MGI Symbol;Acc:MGI:1858964]
ENSMUSG00000026748	1.20853	0.530319	-0.0871562	0.994808	Plxdc2	plexin domain containing 2 [Source:MGI Symbol;Acc:MGI:1914698]
ENSMUSG00000048376	3.78628	0.530342	0.459409	0.992982	F2r	coagulation factor II (thrombin) receptor [Source:MGI Symbol;Acc:MGI:101802]
ENSMUSG00000110469	2.15363	0.530649	-0.00737343	0.999238	Gm10358	predicted gene 10358 [Source:MGI Symbol;Acc:MGI:3708786]
ENSMUSG00000116975	0.584711	0.530935	0.194719	0.985805	4930470H14Rik	RIKEN cDNA 4930470H14 gene [Source:MGI Symbol;Acc:MGI:1923065]
ENSMUSG00000089665	-2.38867	0.530958	2.92663	0.9273	Fcor	Foxo1 corepressor [Source:MGI Symbol;Acc:MGI:1915484]
ENSMUSG00000022972	0.258172	0.531006	-0.0662456	0.989978	Cfap298	cilia and flagella associate protien 298 [Source:MGI Symbol;Acc:MGI:1915251]
ENSMUSG00000053367	1.96401	0.531006	-1.72967	0.969154	Epp13	epididymal protein 13 [Source:MGI Symbol;Acc:MGI:3643580]
ENSMUSG00000043639	-1.14621	0.531108	-0.707186	0.969304	Rbm20	RNA binding motif protein 20 [Source:MGI Symbol;Acc:MGI:1920963]
ENSMUSG00000112667	-1.75674	0.531113	-1.02434	0.969304	Gm48270	predicted gene, 48270 [Source:MGI Symbol;Acc:MGI:6097694]
ENSMUSG00000020516	-0.291605	0.531197	0.046361	0.991581	Rps6kb1	ribosomal protein S6 kinase, polypeptide 1 [Source:MGI Symbol;Acc:MGI:1270849]
ENSMUSG00000041187	-1.24397	0.531269	-2.4914	0.925355	Prkd2	protein kinase D2 [Source:MGI Symbol;Acc:MGI:2141917]
ENSMUSG00000027217	-0.721146	0.531269	-0.276821	0.983503	Tspan18	tetraspanin 18 [Source:MGI Symbol;Acc:MGI:1917186]
ENSMUSG00000035311	-0.353387	0.531269	-0.0634361	0.990341	Gnptab	N-acetylglucosamine-1-phosphate transferase, alpha and beta subunits [Source:MGI Symbol;Acc:MGI:3643902]
ENSMUSG00000020612	0.176357	0.531269	0.249424	0.9273	Prkar1a	protein kinase, cAMP dependent regulatory, type I, alpha [Source:MGI Symbol;Acc:MGI:104878]
ENSMUSG00000039865	1.08046	0.531269	-4.10236	0.925355	Slc44a3	solute carrier family 44, member 3 [Source:MGI Symbol;Acc:MGI:2384860]
ENSMUSG00000097403	-1.06962	0.531294	-1.37824	0.939019	9230116N13Rik	RIKEN cDNA 9230116N13 gene [Source:MGI Symbol;Acc:MGI:2443255]
ENSMUSG00000024174	-0.735162	0.531294	-0.124376	0.990341	Pot1b	protection of telomeres 1B [Source:MGI Symbol;Acc:MGI:1920086]
ENSMUSG00000103322	0.866719	0.531294	0.126683	0.992982	Gm37404	predicted gene, 37404 [Source:MGI Symbol;Acc:MGI:5610632]
ENSMUSG00000050368	2.90958	0.531294	-0.452118	0.992982	Hoxd10	homeobox D10 [Source:MGI Symbol;Acc:MGI:96202]
ENSMUSG00000021795	-3.19219	0.531653	-0.732386	0.987663	Sftpd	surfactant associated protein D [Source:MGI Symbol;Acc:MGI:109515]
ENSMUSG00000102559	-1.55385	0.531853	-1.48822	0.946957	Gm37570	predicted gene, 37570 [Source:MGI Symbol;Acc:MGI:5610798]
ENSMUSG00000021180	-0.98761	0.531853	-0.656821	0.969304	Rps6ka5	ribosomal protein S6 kinase, polypeptide 5 [Source:MGI Symbol;Acc:MGI:1920336]
ENSMUSG00000024325	0.450621	0.531853	-1.19926	0.925355	Ring1	ring finger protein 1 [Source:MGI Symbol;Acc:MGI:1101770]
ENSMUSG00000103403	0.6043	0.531853	-0.0519351	0.993436	Gm37931	predicted gene, 37931 [Source:MGI Symbol;Acc:MGI:5611159]
ENSMUSG00000066442	0.660518	0.531853	-0.468323	0.969304	Mthfs	5, 10-methenyltetrahydrofolate synthetase [Source:MGI Symbol;Acc:MGI:1340032]
ENSMUSG00000038598	0.995601	0.531853	-0.102414	0.993081	Shoc1	shortage in chiasmata 1 [Source:MGI Symbol;Acc:MGI:2140313]
ENSMUSG00000035505	-0.236114	0.531938	-0.184846	0.964541	Cox18	cytochrome c oxidase assembly protein 18 [Source:MGI Symbol;Acc:MGI:2448532]
ENSMUSG00000072972	3.07492	0.532032	1.23772	0.984131	Adam4	a disintegrin and metallopeptidase domain 4 [Source:MGI Symbol;Acc:MGI:104731]
ENSMUSG00000048442	-2.25214	0.532033	-1.20442	0.969304	Smim5	small integral membrane protein 5 [Source:MGI Symbol;Acc:MGI:1913778]
ENSMUSG00000032777	-0.439626	0.532033	-0.0915029	0.990341	Gtf3c1	general transcription factor III C 1 [Source:MGI Symbol;Acc:MGI:107887]
ENSMUSG00000108640	0.44366	0.532033	-0.556926	0.946957	Gm44508	predicted gene 44508 [Source:MGI Symbol;Acc:MGI:5753084]
ENSMUSG00000072294	0.648955	0.532033	0.422081	0.969304	Klf12	Kruppel-like factor 12 [Source:MGI Symbol;Acc:MGI:1333796]
ENSMUSG00000078994	1.0739	0.532171	-0.672329	0.979606	Zfp429	zinc finger protein 429 [Source:MGI Symbol;Acc:MGI:1920057]
ENSMUSG00000021147	0.596646	0.53218	0.157461	0.989978	Wdr37	WD repeat domain 37 [Source:MGI Symbol;Acc:MGI:1920393]
ENSMUSG00000019992	-0.5399	0.532234	-0.500192	0.948929	Mtfr2	mitochondrial fission regulator 2 [Source:MGI Symbol;Acc:MGI:1919054]
ENSMUSG00000068966	1.60287	0.532682	1.76066	0.946957	Zbtb34	zinc finger and BTB domain containing 34 [Source:MGI Symbol;Acc:MGI:2685195]
ENSMUSG00000075410	2.88315	0.532682	4.95277	0.925355	Prcd	photoreceptor disc component [Source:MGI Symbol;Acc:MGI:3649529]
ENSMUSG00000066151	0.594354	0.532754	0.649678	0.946957	Fkbp15	FK506 binding protein 15 [Source:MGI Symbol;Acc:MGI:2444782]
ENSMUSG00000019809	-0.331751	0.532987	-0.177113	0.969773	Pex3	peroxisomal biogenesis factor 3 [Source:MGI Symbol;Acc:MGI:1929646]
ENSMUSG00000031158	0.350189	0.533281	0.0250363	0.994089	Timm17b	translocase of inner mitochondrial membrane 17b [Source:MGI Symbol;Acc:MGI:1343176]
ENSMUSG00000045594	-0.197977	0.533282	-0.0016574	0.999177	Glb1	galactosidase, beta 1 [Source:MGI Symbol;Acc:MGI:88151]
ENSMUSG00000079242	0.511854	0.533282	0.482071	0.948929	C730034F03Rik	RIKEN cDNA C730034F03 gene [Source:MGI Symbol;Acc:MGI:2441921]
ENSMUSG00000067399	-0.523153	0.53337	0.090933	0.990341	Trim43c	tripartite motif-containing 43C [Source:MGI Symbol;Acc:MGI:3647365]
ENSMUSG00000021366	-0.477395	0.53337	-0.859739	0.925355	Hivep1	human immunodeficiency virus type I enhancer binding protein 1 [Source:MGI Symbol;Acc:MGI:96100]
ENSMUSG00000026778	1.03835	0.53337	-0.509589	0.983503	Prkcq	protein kinase C, theta [Source:MGI Symbol;Acc:MGI:97601]
ENSMUSG00000114353	0.354699	0.533465	-0.388068	0.946957	Gm7896	predicted gene 7869 [Source:MGI Symbol;Acc:MGI:3779770]
ENSMUSG00000112907	0.895727	0.533465	-0.594634	0.969304	Gm47015	predicted gene, 47015 [Source:MGI Symbol;Acc:MGI:6095697]
ENSMUSG00000086607	1.58596	0.533477	1.85073	0.945509	4930511M06Rik	RIKEN cDNA 4930511M06 gene [Source:MGI Symbol;Acc:MGI:1922334]
ENSMUSG00000022098	2.93152	0.533477	0.714429	0.990341	Bmp1	bone morphogenetic protein 1 [Source:MGI Symbol;Acc:MGI:88176]
ENSMUSG00000103949	-0.496284	0.533484	-0.514785	0.946957	Gm38226	predicted gene, 38226 [Source:MGI Symbol;Acc:MGI:5611454]
ENSMUSG00000106037	-0.269603	0.533907	0.0307726	0.992982	Gm4332	predicted gene 4332 [Source:MGI Symbol;Acc:MGI:3782515]
ENSMUSG00000027455	0.164963	0.534289	0.0839473	0.976576	Nsfl1c	NSFL1 (p97) cofactor (p47) [Source:MGI Symbol;Acc:MGI:3042273]
ENSMUSG00000028619	-0.51138	0.534356	-0.128552	0.989518	Tceanc2	transcription elongation factor A (SII) N-terminal and central domain containing 2 [Source:MGI Symbol;Acc:MGI:1913776]
ENSMUSG00000038366	-0.375223	0.534356	-0.398311	0.946957	Lasp1	LIM and SH3 protein 1 [Source:MGI Symbol;Acc:MGI:109656]
ENSMUSG00000024397	-6.28853	0.534699	-5.61535	0.946957	Aif1	allograft inflammatory factor 1 [Source:MGI Symbol;Acc:MGI:1343098]
ENSMUSG00000047213	-0.388205	0.534699	-0.0523207	0.992982	Ythdf3	YTH N6-methyladenosine RNA binding protein 3 [Source:MGI Symbol;Acc:MGI:1918850]
ENSMUSG00000068522	1.74407	0.534727	1.00423	0.969304	Aard	alanine and arginine rich domain containing protein [Source:MGI Symbol;Acc:MGI:2181621]
ENSMUSG00000053063	-5.02306	0.534763	-2.94971	0.965028	Clec12a	C-type lectin domain family 12, member a [Source:MGI Symbol;Acc:MGI:3040968]
ENSMUSG00000030303	-3.18837	0.534763	-0.605822	0.990341	Far2	fatty acyl CoA reductase 2 [Source:MGI Symbol;Acc:MGI:2687035]
ENSMUSG00000026490	-1.51315	0.534763	-1.32278	0.948929	Cdc42bpa	CDC42 binding protein kinase alpha [Source:MGI Symbol;Acc:MGI:2441841]
ENSMUSG00000003119	-0.641571	0.534763	-0.171594	0.988426	Cdk12	cyclin-dependent kinase 12 [Source:MGI Symbol;Acc:MGI:1098802]
ENSMUSG00000096401	-0.457634	0.534763	0.0579495	0.992982	Gm21811	predicted gene, 21811 [Source:MGI Symbol;Acc:MGI:5433975]
ENSMUSG00000040296	-2.22697	0.534816	-1.12109	0.969304	Ddx58	DEAD (Asp-Glu-Ala-Asp) box polypeptide 58 [Source:MGI Symbol;Acc:MGI:2442858]
ENSMUSG00000029047	-0.463142	0.534879	-0.0831934	0.990341	Pex10	peroxisomal biogenesis factor 10 [Source:MGI Symbol;Acc:MGI:2684988]
ENSMUSG00000072770	-1.02535	0.534961	-0.536168	0.969304	Acrbp	proacrosin binding protein [Source:MGI Symbol;Acc:MGI:1859515]
ENSMUSG00000031258	-2.90759	0.535009	1.54667	0.95184	Xkrx	X-linked Kx blood group related, X-linked [Source:MGI Symbol;Acc:MGI:3584011]
ENSMUSG00000005148	-0.224322	0.535176	-0.248801	0.946957	Klf5	Kruppel-like factor 5 [Source:MGI Symbol;Acc:MGI:1338056]
ENSMUSG00000020807	-1.37476	0.535398	-0.713323	0.969304	4933427D14Rik	RIKEN cDNA 4933427D14 gene [Source:MGI Symbol;Acc:MGI:1921727]
ENSMUSG00000026608	-0.364369	0.535398	-0.354352	0.946957	Kctd3	potassium channel tetramerisation domain containing 3 [Source:MGI Symbol;Acc:MGI:2444629]
ENSMUSG00000079008	-1.2005	0.535538	-1.08297	0.95052	Gm14124	predicted gene 14124 [Source:MGI Symbol;Acc:MGI:3652002]
ENSMUSG00000108162	-0.952274	0.535538	-0.744838	0.959975	Gm20589	predicted gene, 20589 [Source:MGI Symbol;Acc:MGI:5295695]
ENSMUSG00000021714	-0.516593	0.535538	-0.535098	0.946957	Cenpk	centromere protein K [Source:MGI Symbol;Acc:MGI:1926210]
ENSMUSG00000035873	-0.265265	0.535538	-0.102309	0.983724	Pawr	PRKC, apoptosis, WT1, regulator [Source:MGI Symbol;Acc:MGI:2149961]
ENSMUSG00000024587	-0.131766	0.535538	0.152858	0.945509	Nars	asparaginyl-tRNA synthetase [Source:MGI Symbol;Acc:MGI:1917473]
ENSMUSG00000093484	1.61057	0.535538	2.27241	0.9273	Gm20657	predicted gene 20657 [Source:MGI Symbol;Acc:MGI:5313104]
ENSMUSG00000109909	-1.162	0.535614	-2.30688	0.925355	Gm45663	predicted gene 45663 [Source:MGI Symbol;Acc:MGI:5791499]
ENSMUSG00000049154	-2.52201	0.535819	-0.772449	0.984131	Fam183b	family with sequence similarity 183, member B [Source:MGI Symbol;Acc:MGI:1922679]
ENSMUSG00000034543	0.370262	0.535819	0.331868	0.955885	Morc2a	microrchidia 2A [Source:MGI Symbol;Acc:MGI:1921772]
ENSMUSG00000046337	-3.40317	0.535842	-2.88805	0.948929	Fam178b	family with sequence similarity 178, member B [Source:MGI Symbol;Acc:MGI:3026913]
ENSMUSG00000020859	0.35882	0.535842	0.0606563	0.992348	Spag9	sperm associated antigen 9 [Source:MGI Symbol;Acc:MGI:1918084]
ENSMUSG00000006395	-1.8416	0.535857	0.956458	0.969304	Hyi	hydroxypyruvate isomerase (putative) [Source:MGI Symbol;Acc:MGI:1915430]
ENSMUSG00000034789	0.240271	0.536152	-0.0131641	0.995369	Rab24	RAB24, member RAS oncogene family [Source:MGI Symbol;Acc:MGI:105065]
ENSMUSG00000022582	1.46345	0.536204	1.06572	0.969304	Ly6g	lymphocyte antigen 6 complex, locus G [Source:MGI Symbol;Acc:MGI:109440]
ENSMUSG00000020585	-0.198378	0.536349	-0.107928	0.96935	Laptm4a	lysosomal-associated protein transmembrane 4A [Source:MGI Symbol;Acc:MGI:108017]
ENSMUSG00000020358	0.126707	0.536676	0.0611484	0.978195	Hnrnpab	heterogeneous nuclear ribonucleoprotein A/B [Source:MGI Symbol;Acc:MGI:1330294]
ENSMUSG00000028457	2.25856	0.536676	-1.29923	0.978335	Atp8b5	ATPase, class I, type 8B, member 5 [Source:MGI Symbol;Acc:MGI:2444287]
ENSMUSG00000048445	1.49833	0.536947	0.0377047	0.998578	Ccdc57	coiled-coil domain containing 57 [Source:MGI Symbol;Acc:MGI:1918526]
ENSMUSG00000067567	-1.64653	0.537051	-2.2723	0.9273	Hdac8	histone deacetylase 8 [Source:MGI Symbol;Acc:MGI:1917565]
ENSMUSG00000052298	-0.277916	0.537051	0.112079	0.983312	Cdc42se2	CDC42 small effector 2 [Source:MGI Symbol;Acc:MGI:1919979]
ENSMUSG00000038605	-0.863321	0.537433	0.375588	0.976576	Samd10	sterile alpha motif domain containing 10 [Source:MGI Symbol;Acc:MGI:2443872]
ENSMUSG00000009035	-0.62996	0.537433	-0.609961	0.946957	Tmem184b	transmembrane protein 184b [Source:MGI Symbol;Acc:MGI:2445179]
ENSMUSG00000114598	-0.462446	0.537433	0.0468013	0.992982	D130062J10Rik	RIKEN cDNA D130062J10 gene [Source:MGI Symbol;Acc:MGI:2441949]
ENSMUSG00000025408	-0.400798	0.537433	-0.334804	0.959975	Ddit3	DNA-damage inducible transcript 3 [Source:MGI Symbol;Acc:MGI:109247]
ENSMUSG00000074063	3.12556	0.537433	2.17304	0.969304	Osgin1	oxidative stress induced growth inhibitor 1 [Source:MGI Symbol;Acc:MGI:1919089]
ENSMUSG00000036636	-0.535009	0.537699	0.311772	0.969304	Clcn7	chloride channel, voltage-sensitive 7 [Source:MGI Symbol;Acc:MGI:1347048]
ENSMUSG00000064224	-2.2929	0.537836	-1.50032	0.965028	Gsdma3	gasdermin A3 [Source:MGI Symbol;Acc:MGI:3044668]
ENSMUSG00000043008	-1.7999	0.537836	-3.32485	0.925355	Klhl6	kelch-like 6 [Source:MGI Symbol;Acc:MGI:2686922]
ENSMUSG00000098037	-1.69798	0.537836	0.00461064	0.999177	Gm7765	predicted gene 7765 [Source:MGI Symbol;Acc:MGI:3645843]
ENSMUSG00000061288	-1.29019	0.537836	-1.75797	0.945509	Taok3	TAO kinase 3 [Source:MGI Symbol;Acc:MGI:3041177]
ENSMUSG00000059839	-1.16821	0.537836	-1.70982	0.9273	Zfp874b	zinc finger protein 874b [Source:MGI Symbol;Acc:MGI:3040702]
ENSMUSG00000029629	-0.655586	0.537836	-0.18933	0.986382	Phf14	PHD finger protein 14 [Source:MGI Symbol;Acc:MGI:1923539]
ENSMUSG00000058729	-0.472352	0.537836	-0.124574	0.989472	Lin9	lin-9 homolog (C. elegans) [Source:MGI Symbol;Acc:MGI:1919818]
ENSMUSG00000022503	0.162419	0.537836	-0.129265	0.965028	Nubp1	nucleotide binding protein 1 [Source:MGI Symbol;Acc:MGI:1347073]
ENSMUSG00000020570	0.237011	0.537836	-0.0750341	0.986974	Sypl	synaptophysin-like protein [Source:MGI Symbol;Acc:MGI:108081]
ENSMUSG00000036282	0.34222	0.537836	0.363577	0.946957	Naa30	N(alpha)-acetyltransferase 30, NatC catalytic subunit [Source:MGI Symbol;Acc:MGI:1922259]
ENSMUSG00000074800	0.372296	0.537836	-0.0795073	0.990341	Gm4149	predicted pseudogene 4149 [Source:MGI Symbol;Acc:MGI:3782325]
ENSMUSG00000028617	0.408548	0.537836	0.420825	0.946957	Lrrc42	leucine rich repeat containing 42 [Source:MGI Symbol;Acc:MGI:1925059]
ENSMUSG00000046041	1.1317	0.537836	0.825429	0.969304	Olfr803	olfactory receptor 803 [Source:MGI Symbol;Acc:MGI:3030637]
ENSMUSG00000003929	1.39853	0.537836	1.28645	0.955885	Zfp81	zinc finger protein 81 [Source:MGI Symbol;Acc:MGI:1890752]
ENSMUSG00000053198	2.44591	0.537836	0.062284	0.99867	Prx	periaxin [Source:MGI Symbol;Acc:MGI:108176]
ENSMUSG00000097503	1.55092	0.537886	1.56088	0.946957	3110045C21Rik	RIKEN cDNA 3110045C21 gene [Source:MGI Symbol;Acc:MGI:1914553]
ENSMUSG00000089764	-1.14238	0.538247	-0.677134	0.969304	Gm16580	predicted gene 16580 [Source:MGI Symbol;Acc:MGI:4415000]
ENSMUSG00000046138	-0.640688	0.538247	-1.43316	0.925355	9930021J03Rik	RIKEN cDNA 9930021J03 gene [Source:MGI Symbol;Acc:MGI:2444398]
ENSMUSG00000033554	-0.394026	0.538247	0.20328	0.96935	Dph5	diphthamide biosynthesis 5 [Source:MGI Symbol;Acc:MGI:1916990]
ENSMUSG00000071646	-0.380728	0.538247	-0.0214306	0.99473	Mta2	metastasis-associated gene family, member 2 [Source:MGI Symbol;Acc:MGI:1346340]
ENSMUSG00000062127	1.03336	0.538247	1.01171	0.948812	Cttnbp2nl	CTTNBP2 N-terminal like [Source:MGI Symbol;Acc:MGI:1933137]
ENSMUSG00000111594	-0.813352	0.53825	-0.0701251	0.993081	Gm3365	predicted gene 3365 [Source:MGI Symbol;Acc:MGI:3781543]
ENSMUSG00000022305	3.06827	0.53825	1.19381	0.984131	Lrp12	low density lipoprotein-related protein 12 [Source:MGI Symbol;Acc:MGI:2443132]
ENSMUSG00000032593	2.17385	0.538375	-1.41182	0.978195	Amigo3	adhesion molecule with Ig like domain 3 [Source:MGI Symbol;Acc:MGI:2444854]
ENSMUSG00000027108	0.235523	0.538424	0.188767	0.964541	Ola1	Obg-like ATPase 1 [Source:MGI Symbol;Acc:MGI:1914309]
ENSMUSG00000047617	0.580216	0.538424	0.143295	0.990341	Paxx	non-homologous end joining factor [Source:MGI Symbol;Acc:MGI:2442831]
ENSMUSG00000026447	0.796074	0.538424	-0.989912	0.948006	Pik3c2b	phosphatidylinositol-4-phosphate 3-kinase catalytic subunit type 2 beta [Source:MGI Symbol;Acc:MGI:2685045]
ENSMUSG00000113543	1.10759	0.538424	-1.23121	0.954785	Gm36264	predicted gene, 36264 [Source:MGI Symbol;Acc:MGI:5595423]
ENSMUSG00000035829	-1.26437	0.538639	-1.50379	0.946957	Ppp1r26	protein phosphatase 1, regulatory subunit 26 [Source:MGI Symbol;Acc:MGI:2685193]
ENSMUSG00000041594	-0.807768	0.538775	0.078082	0.992982	Tmtc4	transmembrane and tetratricopeptide repeat containing 4 [Source:MGI Symbol;Acc:MGI:1921050]
ENSMUSG00000026483	-0.364393	0.538775	0.0645528	0.990413	Fam129a	family with sequence similarity 129, member A [Source:MGI Symbol;Acc:MGI:2137237]
ENSMUSG00000028017	-2.86766	0.538978	1.91772	0.946957	Egf	epidermal growth factor [Source:MGI Symbol;Acc:MGI:95290]
ENSMUSG00000028670	0.244129	0.538978	0.176101	0.969304	Lypla2	lysophospholipase 2 [Source:MGI Symbol;Acc:MGI:1347000]
ENSMUSG00000038697	0.2984	0.538983	0.0300375	0.993081	Taf5l	TATA-box binding protein associated factor 5 like [Source:MGI Symbol;Acc:MGI:1919039]
ENSMUSG00000006585	-0.36002	0.539248	0.0163287	0.995663	Cdt1	chromatin licensing and DNA replication factor 1 [Source:MGI Symbol;Acc:MGI:1914427]
ENSMUSG00000036832	-3.15605	0.539259	-1.02538	0.984131	Lpar3	lysophosphatidic acid receptor 3 [Source:MGI Symbol;Acc:MGI:1929469]
ENSMUSG00000007603	-0.284241	0.539259	0.176833	0.969304	Dus3l	dihydrouridine synthase 3-like (S. cerevisiae) [Source:MGI Symbol;Acc:MGI:2147092]
ENSMUSG00000002733	0.233299	0.539259	0.253009	0.946957	Plekha3	pleckstrin homology domain-containing, family A (phosphoinositide binding specific) member 3 [Source:MGI Symbol;Acc:MGI:1932515]
ENSMUSG00000028909	-3.2338	0.539517	-0.138276	0.995599	Ptpru	protein tyrosine phosphatase, receptor type, U [Source:MGI Symbol;Acc:MGI:1321151]
ENSMUSG00000030199	-1.03182	0.539517	-0.20358	0.990341	Etv6	ets variant 6 [Source:MGI Symbol;Acc:MGI:109336]
ENSMUSG00000091572	-0.703006	0.539517	0.0978433	0.992348	Vmn2r3	vomeronasal 2, receptor 3 [Source:MGI Symbol;Acc:MGI:3643995]
ENSMUSG00000031959	-0.560869	0.539517	-1.14685	0.925355	Wdr59	WD repeat domain 59 [Source:MGI Symbol;Acc:MGI:2442115]
ENSMUSG00000027379	-0.334501	0.539517	0.156425	0.978077	Bub1	BUB1, mitotic checkpoint serine/threonine kinase [Source:MGI Symbol;Acc:MGI:1100510]
ENSMUSG00000069682	0.177429	0.539517	-0.0348027	0.990341	Gm10275	predicted pseudogene 10275 [Source:MGI Symbol;Acc:MGI:3704354]
ENSMUSG00000052557	0.750546	0.539517	0.746367	0.946957	Gan	giant axonal neuropathy [Source:MGI Symbol;Acc:MGI:1890619]
ENSMUSG00000026131	0.684785	0.539534	0.6085	0.958132	Dst	dystonin [Source:MGI Symbol;Acc:MGI:104627]
ENSMUSG00000037594	-2.48522	0.539685	-1.76033	0.958132	Clba1	clathrin binding box of aftiphilin containing 1 [Source:MGI Symbol;Acc:MGI:2443738]
ENSMUSG00000028757	-0.157688	0.539731	0.093597	0.969304	Ddost	dolichyl-di-phosphooligosaccharide-protein glycotransferase [Source:MGI Symbol;Acc:MGI:1194508]
ENSMUSG00000020017	0.736034	0.539902	0.354103	0.981955	Hal	histidine ammonia lyase [Source:MGI Symbol;Acc:MGI:96010]
ENSMUSG00000018378	-3.12371	0.539937	-1.28619	0.9786	Cuedc1	CUE domain containing 1 [Source:MGI Symbol;Acc:MGI:2144281]
ENSMUSG00000116033	-2.40929	0.540273	-4.23086	0.925355	Gm49442	predicted gene, 49442 [Source:MGI Symbol;Acc:MGI:6155088]
ENSMUSG00000024346	0.209308	0.540597	-0.0148279	0.994237	Pfdn1	prefoldin 1 [Source:MGI Symbol;Acc:MGI:1914449]
ENSMUSG00000001229	-0.664086	0.540624	-0.375222	0.969304	Dpp9	dipeptidylpeptidase 9 [Source:MGI Symbol;Acc:MGI:2443967]
ENSMUSG00000022545	0.499281	0.540639	0.251618	0.981356	Ercc4	excision repair cross-complementing rodent repair deficiency, complementation group 4 [Source:MGI Symbol;Acc:MGI:1354163]
ENSMUSG00000056888	-0.913499	0.540715	0.0716072	0.993081	Glipr1	GLI pathogenesis-related 1 (glioma) [Source:MGI Symbol;Acc:MGI:1920940]
ENSMUSG00000022131	0.99055	0.540803	-0.0882503	0.993436	Gpr180	G protein-coupled receptor 180 [Source:MGI Symbol;Acc:MGI:1930949]
ENSMUSG00000058486	-0.396896	0.54128	-0.45747	0.946957	Wdr91	WD repeat domain 91 [Source:MGI Symbol;Acc:MGI:2141558]
ENSMUSG00000057363	0.716153	0.54128	1.90282	0.911749	Uxs1	UDP-glucuronate decarboxylase 1 [Source:MGI Symbol;Acc:MGI:1915133]
ENSMUSG00000040013	-0.647429	0.541524	-1.00885	0.9273	Fkbp6	FK506 binding protein 6 [Source:MGI Symbol;Acc:MGI:2137612]
ENSMUSG00000104445	-1.97093	0.541955	-2.60093	0.94068	Rhbg	Rhesus blood group-associated B glycoprotein [Source:MGI Symbol;Acc:MGI:1927379]
ENSMUSG00000027777	-0.914079	0.541955	-0.741162	0.959975	Schip1	schwannomin interacting protein 1 [Source:MGI Symbol;Acc:MGI:1353557]
ENSMUSG00000074997	2.12654	0.542418	-0.41061	0.990892	Pin1rt1	protein (peptidyl-prolyl cis/trans isomerase) NIMA-interacting 1, retrogene 1 [Source:MGI Symbol;Acc:MGI:3649546]
ENSMUSG00000107331	0.309261	0.542676	0.435055	0.9273	Gm42732	predicted gene 42732 [Source:MGI Symbol;Acc:MGI:5662869]
ENSMUSG00000032741	-1.33658	0.542688	-1.24293	0.946957	Tpcn1	two pore channel 1 [Source:MGI Symbol;Acc:MGI:2182472]
ENSMUSG00000009772	-4.12877	0.542708	-0.0462028	0.999075	Nuak2	NUAK family, SNF1-like kinase, 2 [Source:MGI Symbol;Acc:MGI:1921387]
ENSMUSG00000085622	0.63567	0.542708	0.154496	0.990341	3110056K07Rik	RIKEN cDNA 3110056K07 gene [Source:MGI Symbol;Acc:MGI:1920454]
ENSMUSG00000043587	-3.13154	0.543015	-2.60334	0.948929	Pxylp1	2-phosphoxylose phosphatase 1 [Source:MGI Symbol;Acc:MGI:2442444]
ENSMUSG00000042608	-0.281363	0.543066	0.394192	0.9273	Stk40	serine/threonine kinase 40 [Source:MGI Symbol;Acc:MGI:1921428]
ENSMUSG00000058690	-0.405311	0.543118	-1.00145	0.925355	Ccser2	coiled-coil serine rich 2 [Source:MGI Symbol;Acc:MGI:101859]
ENSMUSG00000004451	-0.340181	0.543118	0.154959	0.979821	Ralb	v-ral simian leukemia viral oncogene B [Source:MGI Symbol;Acc:MGI:1927244]
ENSMUSG00000086320	-0.627302	0.543205	-0.796205	0.945509	Gm12840	predicted gene 12840 [Source:MGI Symbol;Acc:MGI:3650917]
ENSMUSG00000031809	-2.81465	0.543783	-0.708954	0.989472	1700018B08Rik	RIKEN cDNA 1700018B08 gene [Source:MGI Symbol;Acc:MGI:1923655]
ENSMUSG00000060985	-2.32336	0.543855	-1.97129	0.946957	Tdrd5	tudor domain containing 5 [Source:MGI Symbol;Acc:MGI:2684949]
ENSMUSG00000113451	-2.1724	0.543988	-5.51338	0.925355	Gm47421	predicted gene, 47421 [Source:MGI Symbol;Acc:MGI:6096362]
ENSMUSG00000090370	-1.96301	0.543988	-0.88265	0.978195	Gm21989	predicted gene 21989 [Source:MGI Symbol;Acc:MGI:5439458]
ENSMUSG00000024293	-0.250208	0.543988	-0.433987	0.925355	Esco1	establishment of sister chromatid cohesion N-acetyltransferase 1 [Source:MGI Symbol;Acc:MGI:1925055]
ENSMUSG00000018761	-0.221492	0.543988	-0.142496	0.969304	Mpdu1	mannose-P-dolichol utilization defect 1 [Source:MGI Symbol;Acc:MGI:1346040]
ENSMUSG00000021134	-0.188928	0.543988	-0.306621	0.925355	Srsf5	serine/arginine-rich splicing factor 5 [Source:MGI Symbol;Acc:MGI:98287]
ENSMUSG00000027613	0.210066	0.543988	0.224194	0.946957	Eif6	eukaryotic translation initiation factor 6 [Source:MGI Symbol;Acc:MGI:1196288]
ENSMUSG00000060716	0.343937	0.543988	0.0698545	0.990341	Plekhh1	pleckstrin homology domain containing, family H (with MyTH4 domain) member 1 [Source:MGI Symbol;Acc:MGI:2144989]
ENSMUSG00000027176	0.380965	0.543988	-0.0704597	0.991453	Cstf3	cleavage stimulation factor, 3' pre-RNA, subunit 3 [Source:MGI Symbol;Acc:MGI:1351825]
ENSMUSG00000113918	-1.49493	0.544111	0.0919128	0.994089	Gm6566	predicted gene 6566 [Source:MGI Symbol;Acc:MGI:3647745]
ENSMUSG00000019301	1.09294	0.544194	-2.40773	0.9273	Hsd17b1	hydroxysteroid (17-beta) dehydrogenase 1 [Source:MGI Symbol;Acc:MGI:105077]
ENSMUSG00000027253	2.11053	0.544194	2.51716	0.945509	Lrp4	low density lipoprotein receptor-related protein 4 [Source:MGI Symbol;Acc:MGI:2442252]
ENSMUSG00000100444	-1.05713	0.544254	-0.244786	0.989896	C530043A13Rik	RIKEN cDNA C530043A13 gene [Source:MGI Symbol;Acc:MGI:2441914]
ENSMUSG00000053134	-0.368619	0.544254	-0.343344	0.9494	Supt7l	SPT7-like, STAGA complex gamma subunit [Source:MGI Symbol;Acc:MGI:1919445]
ENSMUSG00000040688	0.275929	0.544321	0.570625	0.925355	Tbl3	transducin (beta)-like 3 [Source:MGI Symbol;Acc:MGI:2384863]
ENSMUSG00000107690	0.389352	0.54455	0.661418	0.925355	Gm44044	predicted gene, 44044 [Source:MGI Symbol;Acc:MGI:5690436]
ENSMUSG00000036568	-0.71066	0.54459	-0.0640674	0.993081	Bicral	BRD4 interacting chromatin remodeling complex associated protein like [Source:MGI Symbol;Acc:MGI:2673855]
ENSMUSG00000026028	-0.537762	0.544702	-0.434755	0.963199	Trak2	trafficking protein, kinesin binding 2 [Source:MGI Symbol;Acc:MGI:1918077]
ENSMUSG00000000787	0.218045	0.544702	-0.0721691	0.985655	Ddx3x	DEAD/H (Asp-Glu-Ala-Asp/His) box polypeptide 3, X-linked [Source:MGI Symbol;Acc:MGI:103064]
ENSMUSG00000038055	-1.32857	0.544702	0.976152	0.946957	Dexi	dexamethasone-induced transcript [Source:MGI Symbol;Acc:MGI:1926236]
ENSMUSG00000038208	1.23791	0.544762	-1.53606	0.948929	Pgap3	post-GPI attachment to proteins 3 [Source:MGI Symbol;Acc:MGI:2444461]
ENSMUSG00000115971	-2.10816	0.54484	-0.448585	0.990341	Gm10856	predicted gene 10856 [Source:MGI Symbol;Acc:MGI:3641730]
ENSMUSG00000025151	-0.776844	0.54484	0.154761	0.990341	Maged1	melanoma antigen, family D, 1 [Source:MGI Symbol;Acc:MGI:1930187]
ENSMUSG00000056486	-0.551003	0.54484	0.28056	0.96935	Chn1	chimerin 1 [Source:MGI Symbol;Acc:MGI:1915674]
ENSMUSG00000051343	-0.45581	0.54484	-0.597047	0.945141	Rab11fip5	RAB11 family interacting protein 5 (class I) [Source:MGI Symbol;Acc:MGI:1098586]
ENSMUSG00000010517	0.229492	0.54484	0.185538	0.964541	Faf1	Fas-associated factor 1 [Source:MGI Symbol;Acc:MGI:109419]
ENSMUSG00000087687	0.326192	0.54484	-0.0239848	0.994237	Pet100	PET100 homolog [Source:MGI Symbol;Acc:MGI:3615306]
ENSMUSG00000095954	0.675975	0.54484	1.01927	0.9273	Gm3183	predicted gene 3183 [Source:MGI Symbol;Acc:MGI:3781362]
ENSMUSG00000107191	2.29267	0.54484	0.10704	0.996432	Gm43579	predicted gene 43579 [Source:MGI Symbol;Acc:MGI:5663716]
ENSMUSG00000097760	-2.94725	0.544897	-2.12815	0.965028	6030442K20Rik	RIKEN cDNA 6030442K20 gene [Source:MGI Symbol;Acc:MGI:1925126]
ENSMUSG00000063047	-0.88782	0.544897	0.237255	0.986382	Zfp780b	zinc finger protein 780B [Source:MGI Symbol;Acc:MGI:2444764]
ENSMUSG00000002603	1.6424	0.544897	1.17523	0.969304	Tgfb1	transforming growth factor, beta 1 [Source:MGI Symbol;Acc:MGI:98725]
ENSMUSG00000054091	-0.29145	0.544972	-0.0108553	0.996432	1810037I17Rik	RIKEN cDNA 1810037I17 gene [Source:MGI Symbol;Acc:MGI:1914954]
ENSMUSG00000002083	0.743254	0.544972	-0.913201	0.948929	Bbc3	BCL2 binding component 3 [Source:MGI Symbol;Acc:MGI:2181667]
ENSMUSG00000016477	-1.30076	0.54499	-1.17182	0.954776	E2f3	E2F transcription factor 3 [Source:MGI Symbol;Acc:MGI:1096340]
ENSMUSG00000002496	-0.449923	0.545534	-0.101559	0.990341	Tsc2	TSC complex subunit 2 [Source:MGI Symbol;Acc:MGI:102548]
ENSMUSG00000022546	-1.76638	0.545723	-0.229944	0.992348	Gpt	glutamic pyruvic transaminase, soluble [Source:MGI Symbol;Acc:MGI:95802]
ENSMUSG00000029227	-0.279817	0.545723	-0.471764	0.925355	Fip1l1	FIP1 like 1 (S. cerevisiae) [Source:MGI Symbol;Acc:MGI:1914149]
ENSMUSG00000073207	0.336668	0.545723	0.26107	0.965028	Ccdc160	coiled-coil domain containing 160 [Source:MGI Symbol;Acc:MGI:3588225]
ENSMUSG00000038535	-0.531984	0.545744	-0.0583519	0.992982	Zfp280d	zinc finger protein 280D [Source:MGI Symbol;Acc:MGI:2384583]
ENSMUSG00000020680	-1.19362	0.545836	-0.333911	0.985655	Taf15	TATA-box binding protein associated factor 15 [Source:MGI Symbol;Acc:MGI:1917689]
ENSMUSG00000035202	-0.430641	0.545836	-0.523532	0.945509	Lars2	leucyl-tRNA synthetase, mitochondrial [Source:MGI Symbol;Acc:MGI:2142973]
ENSMUSG00000016831	-0.269915	0.545836	-0.226797	0.959975	Tox4	TOX high mobility group box family member 4 [Source:MGI Symbol;Acc:MGI:1915389]
ENSMUSG00000025169	0.390979	0.545836	0.101442	0.990316	Ogfod3	2-oxoglutarate and iron-dependent oxygenase domain containing 3 [Source:MGI Symbol;Acc:MGI:1913429]
ENSMUSG00000038332	0.591428	0.545879	0.332666	0.975804	Sesn1	sestrin 1 [Source:MGI Symbol;Acc:MGI:2155278]
ENSMUSG00000039748	-0.370311	0.546268	0.19696	0.969304	Exo1	exonuclease 1 [Source:MGI Symbol;Acc:MGI:1349427]
ENSMUSG00000026675	1.1047	0.546332	2.06935	0.925355	Hsd17b7	hydroxysteroid (17-beta) dehydrogenase 7 [Source:MGI Symbol;Acc:MGI:1330808]
ENSMUSG00000027634	-0.254423	0.546336	0.0457885	0.990511	Ndrg3	N-myc downstream regulated gene 3 [Source:MGI Symbol;Acc:MGI:1352499]
ENSMUSG00000026173	-1.15084	0.546542	-1.12702	0.946957	Plcd4	phospholipase C, delta 4 [Source:MGI Symbol;Acc:MGI:107469]
ENSMUSG00000021843	-0.307639	0.546542	-0.351919	0.946957	Ktn1	kinectin 1 [Source:MGI Symbol;Acc:MGI:109153]
ENSMUSG00000091537	0.204433	0.546542	-0.115166	0.9709	Tma7	translational machinery associated 7 [Source:MGI Symbol;Acc:MGI:1913417]
ENSMUSG00000099342	1.05287	0.546542	0.512017	0.981408	Gm18180	predicted gene, 18180 [Source:MGI Symbol;Acc:MGI:5010365]
ENSMUSG00000090000	0.199762	0.546873	-0.0923761	0.982423	Ier3ip1	immediate early response 3 interacting protein 1 [Source:MGI Symbol;Acc:MGI:1913441]
ENSMUSG00000032243	-2.94522	0.546882	-1.08445	0.983312	Itga11	integrin alpha 11 [Source:MGI Symbol;Acc:MGI:2442114]
ENSMUSG00000057531	-0.43221	0.546882	0.39034	0.946957	Dtnbp1	dystrobrevin binding protein 1 [Source:MGI Symbol;Acc:MGI:2137586]
ENSMUSG00000001998	-0.883571	0.5469	-0.130314	0.992348	Ap4e1	adaptor-related protein complex AP-4, epsilon 1 [Source:MGI Symbol;Acc:MGI:1336993]
ENSMUSG00000005683	0.110614	0.5469	0.0813003	0.969304	Cs	citrate synthase [Source:MGI Symbol;Acc:MGI:88529]
ENSMUSG00000079484	-1.87124	0.547123	-0.989645	0.969304	Phyhd1	phytanoyl-CoA dioxygenase domain containing 1 [Source:MGI Symbol;Acc:MGI:3612860]
ENSMUSG00000114257	-0.548989	0.547123	-0.488717	0.958871	Gm47654	predicted gene, 47654 [Source:MGI Symbol;Acc:MGI:6096738]
ENSMUSG00000039221	-0.439661	0.547123	0.338378	0.959975	Rpl22l1	ribosomal protein L22 like 1 [Source:MGI Symbol;Acc:MGI:1915278]
ENSMUSG00000007458	-0.223657	0.547123	-0.137401	0.969304	M6pr	mannose-6-phosphate receptor, cation dependent [Source:MGI Symbol;Acc:MGI:96904]
ENSMUSG00000037017	-0.188322	0.547123	0.11593	0.969304	Zscan21	zinc finger and SCAN domain containing 21 [Source:MGI Symbol;Acc:MGI:99182]
ENSMUSG00000025650	1.12605	0.547123	0.489421	0.983724	Col7a1	collagen, type VII, alpha 1 [Source:MGI Symbol;Acc:MGI:88462]
ENSMUSG00000026564	-3.22166	0.5472	-0.210755	0.99355	Dusp27	dual specificity phosphatase 27 (putative) [Source:MGI Symbol;Acc:MGI:2685055]
ENSMUSG00000084349	-2.95122	0.547209	-2.13816	0.965028	Rpl3-ps1	ribosomal protein L3, pseudogene 1 [Source:MGI Symbol;Acc:MGI:3644217]
ENSMUSG00000064141	-2.0757	0.547209	-0.3411	0.990413	Zfp69	zinc finger protein 69 [Source:MGI Symbol;Acc:MGI:107794]
ENSMUSG00000085541	-1.85005	0.547209	0.0109764	0.999177	Gm16010	predicted gene 16010 [Source:MGI Symbol;Acc:MGI:3802126]
ENSMUSG00000115987	-0.223484	0.547209	-0.067295	0.987207	Vps28	vacuolar protein sorting 28 [Source:MGI Symbol;Acc:MGI:1914164]
ENSMUSG00000000827	0.175049	0.547209	0.143333	0.964541	Tpd52l2	tumor protein D52-like 2 [Source:MGI Symbol;Acc:MGI:1913564]
ENSMUSG00000078496	0.321073	0.547209	0.203872	0.969304	Zfp982	zinc finger protein 982 [Source:MGI Symbol;Acc:MGI:3701121]
ENSMUSG00000035910	-1.85061	0.547316	-1.58715	0.948929	Dcdc2a	doublecortin domain containing 2a [Source:MGI Symbol;Acc:MGI:2652818]
ENSMUSG00000020389	-1.77233	0.547316	-1.59709	0.948812	Cdkl3	cyclin-dependent kinase-like 3 [Source:MGI Symbol;Acc:MGI:2388268]
ENSMUSG00000098374	1.38253	0.547316	1.4338	0.946957	Gm28043	predicted gene, 28043 [Source:MGI Symbol;Acc:MGI:5547779]
ENSMUSG00000035158	-2.99583	0.547566	2.35298	0.946957	Mitf	melanogenesis associated transcription factor [Source:MGI Symbol;Acc:MGI:104554]
ENSMUSG00000096991	1.3483	0.547566	-0.635238	0.984131	Gm26789	predicted gene, 26789 [Source:MGI Symbol;Acc:MGI:5477283]
ENSMUSG00000053580	1.73359	0.547566	1.35909	0.969304	Tanc2	tetratricopeptide repeat, ankyrin repeat and coiled-coil containing 2 [Source:MGI Symbol;Acc:MGI:2444121]
ENSMUSG00000074794	-2.93666	0.547598	-1.63841	0.969304	Arrdc3	arrestin domain containing 3 [Source:MGI Symbol;Acc:MGI:2145242]
ENSMUSG00000024999	-0.392593	0.547598	-0.103031	0.989472	Noc3l	NOC3 like DNA replication regulator [Source:MGI Symbol;Acc:MGI:1932610]
ENSMUSG00000026245	0.156263	0.547598	0.17993	0.946957	Farsb	phenylalanyl-tRNA synthetase, beta subunit [Source:MGI Symbol;Acc:MGI:1346035]
ENSMUSG00000032348	0.272877	0.547598	0.0596392	0.990341	Gsta4	glutathione S-transferase, alpha 4 [Source:MGI Symbol;Acc:MGI:1309515]
ENSMUSG00000054083	1.98364	0.547598	-1.80781	0.969304	Capn12	calpain 12 [Source:MGI Symbol;Acc:MGI:1891369]
ENSMUSG00000001911	-3.3662	0.548128	-2.20771	0.965028	Nfix	nuclear factor I/X [Source:MGI Symbol;Acc:MGI:97311]
ENSMUSG00000037638	-3.04469	0.548128	1.63596	0.969304	Zbtb42	zinc finger and BTB domain containing 42 [Source:MGI Symbol;Acc:MGI:3644133]
ENSMUSG00000054612	-1.37251	0.548128	0.132997	0.992982	Mgmt	O-6-methylguanine-DNA methyltransferase [Source:MGI Symbol;Acc:MGI:96977]
ENSMUSG00000035486	0.873143	0.548128	-2.19598	0.9273	Plk5	polo like kinase 5 [Source:MGI Symbol;Acc:MGI:3026984]
ENSMUSG00000045036	-2.34557	0.548197	-3.44016	0.9273	Tmem232	transmembrane protein 232 [Source:MGI Symbol;Acc:MGI:2685786]
ENSMUSG00000111160	1.66873	0.548216	1.17945	0.969304	Gm48855	predicted gene, 48855 [Source:MGI Symbol;Acc:MGI:6098594]
ENSMUSG00000032846	-1.92406	0.548269	-3.26901	0.9273	Zswim6	zinc finger SWIM-type containing 6 [Source:MGI Symbol;Acc:MGI:1914513]
ENSMUSG00000014776	-1.59659	0.548269	-2.13209	0.93231	Nol3	nucleolar protein 3 (apoptosis repressor with CARD domain) [Source:MGI Symbol;Acc:MGI:1925938]
ENSMUSG00000044950	-0.553474	0.548269	-0.0313151	0.99473	Pwwp2a	PWWP domain containing 2A [Source:MGI Symbol;Acc:MGI:1918052]
ENSMUSG00000032410	-0.453053	0.548269	-0.643692	0.9273	Xrn1	5'-3' exoribonuclease 1 [Source:MGI Symbol;Acc:MGI:891964]
ENSMUSG00000026709	-0.434645	0.548269	0.501733	0.945141	Dars2	aspartyl-tRNA synthetase 2 (mitochondrial) [Source:MGI Symbol;Acc:MGI:2442510]
ENSMUSG00000061482	-0.411388	0.548269	-0.468656	0.946957	Hist1h4d	histone cluster 1, H4d [Source:MGI Symbol;Acc:MGI:2448423]
ENSMUSG00000112449	-0.276502	0.548269	0.184182	0.969304	Srp54b	signal recognition particle 54B [Source:MGI Symbol;Acc:MGI:3714357]
ENSMUSG00000020186	0.344101	0.548269	-0.00279734	0.999177	Csrp2	cysteine and glycine-rich protein 2 [Source:MGI Symbol;Acc:MGI:1202907]
ENSMUSG00000062861	0.81069	0.548269	0.231582	0.989518	Zfp28	zinc finger protein 28 [Source:MGI Symbol;Acc:MGI:99175]
ENSMUSG00000099936	1.02028	0.548269	1.07947	0.946957	Gm28867	predicted gene 28867 [Source:MGI Symbol;Acc:MGI:5579573]
ENSMUSG00000048696	1.38413	0.548269	-1.12107	0.969304	Mex3d	mex3 RNA binding family member D [Source:MGI Symbol;Acc:MGI:2681847]
ENSMUSG00000092564	1.41857	0.548269	0.326113	0.990341	BC051226	cDNA sequence BC051226 [Source:MGI Symbol;Acc:MGI:3039585]
ENSMUSG00000085705	2.06211	0.548269	-0.0780512	0.996565	Gm16046	predicted gene 16046 [Source:MGI Symbol;Acc:MGI:3802093]
ENSMUSG00000020075	0.331938	0.548331	0.283416	0.959975	Ddx21	DEAD (Asp-Glu-Ala-Asp) box polypeptide 21 [Source:MGI Symbol;Acc:MGI:1860494]
ENSMUSG00000030055	-2.17624	0.548336	0.230468	0.992982	Rab43	RAB43, member RAS oncogene family [Source:MGI Symbol;Acc:MGI:1917084]
ENSMUSG00000086873	-1.75675	0.548336	-3.23123	0.925355	Gm15672	predicted gene 15672 [Source:MGI Symbol;Acc:MGI:3783114]
ENSMUSG00000060771	-1.23954	0.548336	-1.60554	0.945509	Tsga10	testis specific 10 [Source:MGI Symbol;Acc:MGI:2685063]
ENSMUSG00000068101	-0.503201	0.548336	0.090246	0.990341	Cenpm	centromere protein M [Source:MGI Symbol;Acc:MGI:1913820]
ENSMUSG00000029625	-0.491072	0.548336	-1.33086	0.925355	Cpsf4	cleavage and polyadenylation specific factor 4 [Source:MGI Symbol;Acc:MGI:1861602]
ENSMUSG00000055334	-0.327229	0.548336	-0.132528	0.983503	Snupn	snurportin 1 [Source:MGI Symbol;Acc:MGI:1913319]
ENSMUSG00000038046	0.260301	0.548336	0.085091	0.986382	Mrm3	mitochondrial rRNA methyltransferase 3 [Source:MGI Symbol;Acc:MGI:1914640]
ENSMUSG00000042105	0.601158	0.548336	-0.70982	0.948929	Inpp5f	inositol polyphosphate-5-phosphatase F [Source:MGI Symbol;Acc:MGI:2141867]
ENSMUSG00000049674	0.954926	0.548336	0.327826	0.985724	Olfr714	olfactory receptor 714 [Source:MGI Symbol;Acc:MGI:3030548]
ENSMUSG00000065037	1.73249	0.548336	-1.4233	0.969304	Rn7sk	RNA, 7SK, nuclear [Source:MGI Symbol;Acc:MGI:103186]
ENSMUSG00000035506	2.13337	0.548336	2.44575	0.946957	Slc12a8	solute carrier family 12 (potassium/chloride transporters), member 8 [Source:MGI Symbol;Acc:MGI:2443672]
ENSMUSG00000005107	2.5751	0.548336	1.3205	0.980611	Slc2a9	solute carrier family 2 (facilitated glucose transporter), member 9 [Source:MGI Symbol;Acc:MGI:2152844]
ENSMUSG00000034248	-2.70616	0.548474	-0.57096	0.988426	Slc25a37	solute carrier family 25, member 37 [Source:MGI Symbol;Acc:MGI:1914962]
ENSMUSG00000020409	-0.251416	0.548484	-0.145573	0.969304	Slu7	SLU7 splicing factor homolog (S. cerevisiae) [Source:MGI Symbol;Acc:MGI:2385598]
ENSMUSG00000018040	-0.235049	0.548484	-0.0200951	0.993081	Rrp7a	ribosomal RNA processing 7 homolog A (S. cerevisiae) [Source:MGI Symbol;Acc:MGI:1922028]
ENSMUSG00000014763	-0.642219	0.548573	-0.773377	0.946957	Fam120b	family with sequence similarity 120, member B [Source:MGI Symbol;Acc:MGI:1914794]
ENSMUSG00000020424	0.383368	0.548573	0.0274337	0.994616	Castor1	cytosolic arginine sensor for mTORC1 subunit 1 [Source:MGI Symbol;Acc:MGI:1919212]
ENSMUSG00000015001	-3.24861	0.548755	1.44609	0.969304	Oc90	otoconin 90 [Source:MGI Symbol;Acc:MGI:1313269]
ENSMUSG00000029802	-1.5295	0.548755	0.605948	0.969304	Abcg2	ATP binding cassette subfamily G member 2 (Junior blood group) [Source:MGI Symbol;Acc:MGI:1347061]
ENSMUSG00000029086	-1.11027	0.548755	0.814226	0.948929	Prom1	prominin 1 [Source:MGI Symbol;Acc:MGI:1100886]
ENSMUSG00000025377	-0.389208	0.548755	-0.131551	0.98534	Tepsin	TEPSIN, adaptor related protein complex 4 accessory protein [Source:MGI Symbol;Acc:MGI:1926027]
ENSMUSG00000028551	0.26449	0.548755	0.336274	0.945141	Cdkn2c	cyclin dependent kinase inhibitor 2C [Source:MGI Symbol;Acc:MGI:105388]
ENSMUSG00000076709	-1.76204	0.548876	0.120704	0.993436	Ighv1-47	immunoglobulin heavy variable 1-47 [Source:MGI Symbol;Acc:MGI:4439890]
ENSMUSG00000031948	-0.194092	0.548876	0.0805777	0.983503	Kars	lysyl-tRNA synthetase [Source:MGI Symbol;Acc:MGI:1934754]
ENSMUSG00000032594	0.347723	0.549005	0.0955541	0.989518	Ip6k1	inositol hexaphosphate kinase 1 [Source:MGI Symbol;Acc:MGI:1351633]
ENSMUSG00000038793	2.93483	0.549005	0.462896	0.992982	Lefty1	left right determination factor 1 [Source:MGI Symbol;Acc:MGI:107405]
ENSMUSG00000002190	-3.67349	0.54922	1.42967	0.97789	Clgn	calmegin [Source:MGI Symbol;Acc:MGI:107472]
ENSMUSG00000033486	-1.04622	0.54922	-0.491894	0.978323	Catsper2	cation channel, sperm associated 2 [Source:MGI Symbol;Acc:MGI:2387404]
ENSMUSG00000027111	-0.332869	0.54922	0.255465	0.964541	Itga6	integrin alpha 6 [Source:MGI Symbol;Acc:MGI:96605]
ENSMUSG00000026701	0.249062	0.54922	0.466291	0.925355	Prdx6	peroxiredoxin 6 [Source:MGI Symbol;Acc:MGI:894320]
ENSMUSG00000005397	0.299488	0.54922	0.157604	0.976576	Nid1	nidogen 1 [Source:MGI Symbol;Acc:MGI:97342]
ENSMUSG00000074698	0.339924	0.54922	0.320102	0.9513	Csnk2a1	casein kinase 2, alpha 1 polypeptide [Source:MGI Symbol;Acc:MGI:88543]
ENSMUSG00000097736	1.04421	0.54922	-0.551969	0.983503	9530059O14Rik	RIKEN cDNA 9530059O14 gene [Source:MGI Symbol;Acc:MGI:2442421]
ENSMUSG00000000732	-1.12247	0.549318	-0.30997	0.987663	Icosl	icos ligand [Source:MGI Symbol;Acc:MGI:1354701]
ENSMUSG00000026558	-0.270187	0.549318	0.0630168	0.990341	Uck2	uridine-cytidine kinase 2 [Source:MGI Symbol;Acc:MGI:1931744]
ENSMUSG00000034501	1.44251	0.549318	-0.939264	0.976576	Pcnx4	pecanex homolog 4 [Source:MGI Symbol;Acc:MGI:1914958]
ENSMUSG00000029205	3.38249	0.549318	1.78566	0.980611	Chrna9	cholinergic receptor, nicotinic, alpha polypeptide 9 [Source:MGI Symbol;Acc:MGI:1202403]
ENSMUSG00000038822	-1.05098	0.549381	0.797787	0.948929	Hace1	HECT domain and ankyrin repeat containing, E3 ubiquitin protein ligase 1 [Source:MGI Symbol;Acc:MGI:2446110]
ENSMUSG00000031987	-0.223549	0.549461	-0.22926	0.946957	Egln1	egl-9 family hypoxia-inducible factor 1 [Source:MGI Symbol;Acc:MGI:1932286]
ENSMUSG00000026873	-2.47141	0.549562	-0.774774	0.984131	Phf19	PHD finger protein 19 [Source:MGI Symbol;Acc:MGI:1921266]
ENSMUSG00000029911	0.193934	0.550039	0.0930321	0.981356	Ssbp1	single-stranded DNA binding protein 1 [Source:MGI Symbol;Acc:MGI:1920040]
ENSMUSG00000025997	-2.41445	0.550062	-0.906001	0.983312	Ikzf2	IKAROS family zinc finger 2 [Source:MGI Symbol;Acc:MGI:1342541]
ENSMUSG00000115049	-0.852456	0.550062	-0.19062	0.990341	Gm49172	predicted gene, 49172 [Source:MGI Symbol;Acc:MGI:6118604]
ENSMUSG00000037791	-0.564609	0.550062	-0.762434	0.93231	Phf12	PHD finger protein 12 [Source:MGI Symbol;Acc:MGI:1924057]
ENSMUSG00000100944	0.548448	0.550062	0.116941	0.990341	Gm28900	predicted gene 28900 [Source:MGI Symbol;Acc:MGI:5579606]
ENSMUSG00000084990	0.88073	0.550062	1.07372	0.945509	Gm14549	predicted gene 14549 [Source:MGI Symbol;Acc:MGI:3705175]
ENSMUSG00000051839	-3.14251	0.550157	-2.95674	0.946957	Gypa	glycophorin A [Source:MGI Symbol;Acc:MGI:95880]
ENSMUSG00000073795	-2.51987	0.550157	-2.11246	0.958132	6430531B16Rik	RIKEN cDNA 6430531B16 gene [Source:MGI Symbol;Acc:MGI:2685939]
ENSMUSG00000023186	-3.54297	0.55018	-3.18772	0.948812	Vwa5a	von Willebrand factor A domain containing 5A [Source:MGI Symbol;Acc:MGI:1915026]
ENSMUSG00000030753	-0.397669	0.550429	-0.148105	0.984131	Thap12	THAP domain containing 12 [Source:MGI Symbol;Acc:MGI:1920231]
ENSMUSG00000000399	0.166329	0.550429	0.124326	0.969304	Ndufa9	NADH:ubiquinone oxidoreductase subunit A9 [Source:MGI Symbol;Acc:MGI:1913358]
ENSMUSG00000061086	1.6123	0.550429	1.52338	0.953815	Myl4	myosin, light polypeptide 4 [Source:MGI Symbol;Acc:MGI:97267]
ENSMUSG00000049321	2.0024	0.550429	3.24541	0.925355	Zfp2	zinc finger protein 2 [Source:MGI Symbol;Acc:MGI:99167]
ENSMUSG00000056268	0.390899	0.550916	0.414159	0.946957	Dennd1b	DENN/MADD domain containing 1B [Source:MGI Symbol;Acc:MGI:2447812]
ENSMUSG00000116995	0.639125	0.550931	0.237543	0.98534	Gm21926	predicted gene, 21926 [Source:MGI Symbol;Acc:MGI:5439378]
ENSMUSG00000029320	2.72128	0.550971	2.12934	0.965028	1700016H13Rik	RIKEN cDNA 1700016H13 gene [Source:MGI Symbol;Acc:MGI:1921468]
ENSMUSG00000028854	-0.70134	0.551089	0.346177	0.969675	Slc9a1	solute carrier family 9 (sodium/hydrogen exchanger), member 1 [Source:MGI Symbol;Acc:MGI:102462]
ENSMUSG00000060376	-0.579989	0.551089	-0.17881	0.985724	Bckdha	branched chain ketoacid dehydrogenase E1, alpha polypeptide [Source:MGI Symbol;Acc:MGI:107701]
ENSMUSG00000042759	1.13976	0.551089	1.12761	0.958871	Apobr	apolipoprotein B receptor [Source:MGI Symbol;Acc:MGI:2176230]
ENSMUSG00000020892	-2.45219	0.551201	-2.36374	0.946957	Aloxe3	arachidonate lipoxygenase 3 [Source:MGI Symbol;Acc:MGI:1345140]
ENSMUSG00000071691	-2.64739	0.551384	0.608279	0.989518	Gm960	predicted gene 960 [Source:MGI Symbol;Acc:MGI:2685806]
ENSMUSG00000056260	-0.677874	0.551384	-0.620504	0.948929	Lrif1	ligand dependent nuclear receptor interacting factor 1 [Source:MGI Symbol;Acc:MGI:2445214]
ENSMUSG00000031629	-0.331726	0.551384	-0.380242	0.946957	Cenpu	centromere protein U [Source:MGI Symbol;Acc:MGI:1919126]
ENSMUSG00000082691	0.553106	0.551405	1.08116	0.925355	Dynlt1-ps1	dynein light chain Tctex-type 1, pseuodogene 1 [Source:MGI Symbol;Acc:MGI:3642625]
ENSMUSG00000114426	-0.465484	0.551463	-0.546067	0.946957	Gm10769	predicted pseudogene 10769 [Source:MGI Symbol;Acc:MGI:3646733]
ENSMUSG00000108237	1.21733	0.551463	-0.312301	0.990341	Gm19757	predicted gene, 19757 [Source:MGI Symbol;Acc:MGI:5011942]
ENSMUSG00000026095	-0.225367	0.551659	-0.376699	0.9273	Asnsd1	asparagine synthetase domain containing 1 [Source:MGI Symbol;Acc:MGI:1917646]
ENSMUSG00000015342	-2.2332	0.551885	-2.63921	0.945816	Xk	X-linked Kx blood group [Source:MGI Symbol;Acc:MGI:103569]
ENSMUSG00000034883	-0.466464	0.552053	0.0645572	0.992982	Lrr1	leucine rich repeat protein 1 [Source:MGI Symbol;Acc:MGI:1916956]
ENSMUSG00000028099	0.218176	0.552095	0.0276012	0.992982	Polr3c	polymerase (RNA) III (DNA directed) polypeptide C [Source:MGI Symbol;Acc:MGI:1921664]
ENSMUSG00000028584	2.65112	0.552095	-1.78345	0.969773	Lrrc38	leucine rich repeat containing 38 [Source:MGI Symbol;Acc:MGI:2442845]
ENSMUSG00000026177	-1.10632	0.55223	-0.936145	0.959975	Slc11a1	solute carrier family 11 (proton-coupled divalent metal ion transporters), member 1 [Source:MGI Symbol;Acc:MGI:1345275]
ENSMUSG00000089774	1.0602	0.552288	1.25554	0.945614	Slc5a3	solute carrier family 5 (inositol transporters), member 3 [Source:MGI Symbol;Acc:MGI:1858226]
ENSMUSG00000019977	-0.282707	0.552407	-0.115755	0.983503	Hbs1l	Hbs1-like (S. cerevisiae) [Source:MGI Symbol;Acc:MGI:1891704]
ENSMUSG00000020308	-0.246635	0.552407	0.399873	0.925355	Tpgs1	tubulin polyglutamylase complex subunit 1 [Source:MGI Symbol;Acc:MGI:106618]
ENSMUSG00000041827	2.58527	0.552457	-1.73502	0.969304	Oasl1	2'-5' oligoadenylate synthetase-like 1 [Source:MGI Symbol;Acc:MGI:2180849]
ENSMUSG00000051586	-0.892445	0.552526	-0.153788	0.990341	Mical3	microtubule associated monooxygenase, calponin and LIM domain containing 3 [Source:MGI Symbol;Acc:MGI:2442733]
ENSMUSG00000020530	0.308046	0.552629	-0.370817	0.946957	Ggnbp2	gametogenetin binding protein 2 [Source:MGI Symbol;Acc:MGI:2387356]
ENSMUSG00000029776	0.324256	0.552629	-0.117306	0.98534	Hibadh	3-hydroxyisobutyrate dehydrogenase [Source:MGI Symbol;Acc:MGI:1889802]
ENSMUSG00000060519	1.9434	0.552629	1.64809	0.963402	Tor3a	torsin family 3, member A [Source:MGI Symbol;Acc:MGI:1353652]
ENSMUSG00000092392	-0.752382	0.552963	0.043261	0.99473	Gm20546	predicted gene 20546 [Source:MGI Symbol;Acc:MGI:5142011]
ENSMUSG00000092345	-0.484042	0.553451	-0.172007	0.984131	Gm20503	predicted gene 20503 [Source:MGI Symbol;Acc:MGI:5141968]
ENSMUSG00000001962	-0.315373	0.553732	0.016163	0.995633	Fam50a	family with sequence similarity 50, member A [Source:MGI Symbol;Acc:MGI:1351626]
ENSMUSG00000043629	0.509816	0.553788	0.283762	0.976576	1700019D03Rik	RIKEN cDNA 1700019D03 gene [Source:MGI Symbol;Acc:MGI:1914330]
ENSMUSG00000039232	-2.88946	0.553887	0.760811	0.986382	Stx11	syntaxin 11 [Source:MGI Symbol;Acc:MGI:1921982]
ENSMUSG00000045205	-0.801708	0.553887	-0.7439	0.948929	Dpy19l4	dpy-19-like 4 (C. elegans) [Source:MGI Symbol;Acc:MGI:2685869]
ENSMUSG00000112175	2.62767	0.553887	1.55514	0.9709	4930452L12Rik	RIKEN cDNA 4930452L12 gene [Source:MGI Symbol;Acc:MGI:1921224]
ENSMUSG00000063268	2.72492	0.553887	1.19303	0.983503	Parp10	poly (ADP-ribose) polymerase family, member 10 [Source:MGI Symbol;Acc:MGI:3712326]
ENSMUSG00000028514	-0.252472	0.554015	-0.0553566	0.990341	Usp24	ubiquitin specific peptidase 24 [Source:MGI Symbol;Acc:MGI:1919936]
ENSMUSG00000025147	0.272242	0.554015	0.316754	0.946957	Mob2	MOB kinase activator 2 [Source:MGI Symbol;Acc:MGI:1919891]
ENSMUSG00000083317	-1.0409	0.554186	-0.946348	0.954785	Gm14402	predicted gene 14402 [Source:MGI Symbol;Acc:MGI:3649812]
ENSMUSG00000022912	-0.303764	0.554186	0.521006	0.925355	Pros1	protein S (alpha) [Source:MGI Symbol;Acc:MGI:1095733]
ENSMUSG00000028441	1.54549	0.554186	-0.0522376	0.996565	1110017D15Rik	RIKEN cDNA 1110017D15 gene [Source:MGI Symbol;Acc:MGI:1920971]
ENSMUSG00000110594	1.47144	0.554322	-1.5232	0.965028	Gm33103	predicted gene, 33103 [Source:MGI Symbol;Acc:MGI:5592262]
ENSMUSG00000042258	-3.4397	0.554352	0.227722	0.993081	Isl1	ISL1 transcription factor, LIM/homeodomain [Source:MGI Symbol;Acc:MGI:101791]
ENSMUSG00000035458	-2.83076	0.554639	1.44591	0.969304	Tnni3	troponin I, cardiac 3 [Source:MGI Symbol;Acc:MGI:98783]
ENSMUSG00000042787	-0.553976	0.554789	-0.896817	0.9273	Exog	endo/exonuclease (5'-3'), endonuclease G-like [Source:MGI Symbol;Acc:MGI:2143333]
ENSMUSG00000024811	-0.277512	0.554789	-0.54444	0.925355	Tnks2	tankyrase, TRF1-interacting ankyrin-related ADP-ribose polymerase 2 [Source:MGI Symbol;Acc:MGI:1921743]
ENSMUSG00000026815	2.24729	0.554789	0.999049	0.983724	Gfi1b	growth factor independent 1B [Source:MGI Symbol;Acc:MGI:1276578]
ENSMUSG00000031146	0.192475	0.554862	0.0235295	0.992982	Plp2	proteolipid protein 2 [Source:MGI Symbol;Acc:MGI:1298382]
ENSMUSG00000091183	-0.689374	0.554884	-0.560196	0.964541	Gm5141	predicted gene 5141 [Source:MGI Symbol;Acc:MGI:3779466]
ENSMUSG00000046185	-0.451368	0.554884	-1.05153	0.925355	Zfp84	zinc finger protein 84 [Source:MGI Symbol;Acc:MGI:107780]
ENSMUSG00000072964	-3.73235	0.554939	-2.43036	0.969304	Bhlhb9	basic helix-loop-helix domain containing, class B9 [Source:MGI Symbol;Acc:MGI:1917487]
ENSMUSG00000049098	0.807407	0.554969	-0.398748	0.983503	Olfr147	olfactory receptor 147 [Source:MGI Symbol;Acc:MGI:2660712]
ENSMUSG00000049577	0.526879	0.555077	-0.0474331	0.993436	Zfpm1	zinc finger protein, multitype 1 [Source:MGI Symbol;Acc:MGI:1095400]
ENSMUSG00000004846	-0.965837	0.555146	0.711561	0.948929	Plod3	procollagen-lysine, 2-oxoglutarate 5-dioxygenase 3 [Source:MGI Symbol;Acc:MGI:1347008]
ENSMUSG00000003847	1.39018	0.555177	1.17269	0.964541	Nfat5	nuclear factor of activated T cells 5 [Source:MGI Symbol;Acc:MGI:1859333]
ENSMUSG00000052371	1.12665	0.555209	0.158835	0.992982	Hoxd3os1	homeobox D3, opposite strand 1 [Source:MGI Symbol;Acc:MGI:1923875]
ENSMUSG00000049491	1.71906	0.555209	0.637266	0.985542	Slc36a3	solute carrier family 36 (proton/amino acid symporter), member 3 [Source:MGI Symbol;Acc:MGI:2665001]
ENSMUSG00000085489	1.81353	0.555287	0.723868	0.984131	Gm3669	predicted gene 3669 [Source:MGI Symbol;Acc:MGI:3781845]
ENSMUSG00000093817	1.81353	0.555287	0.723868	0.984131	Gm2101	predicted gene 2101 [Source:MGI Symbol;Acc:MGI:3780269]
ENSMUSG00000096911	1.81353	0.555287	0.723868	0.984131	Gm2165	predicted gene 2165 [Source:MGI Symbol;Acc:MGI:3780335]
ENSMUSG00000025326	0.31357	0.555295	-4.08908e-05	0.999942	Ube3a	ubiquitin protein ligase E3A [Source:MGI Symbol;Acc:MGI:105098]
ENSMUSG00000032968	5.18307	0.555295	5.81107	0.946957	Inha	inhibin alpha [Source:MGI Symbol;Acc:MGI:96569]
ENSMUSG00000105818	-2.93407	0.555342	-0.579817	0.990341	Gm43256	predicted gene 43256 [Source:MGI Symbol;Acc:MGI:5663393]
ENSMUSG00000038010	-0.556134	0.555342	-0.469276	0.959975	Ccdc138	coiled-coil domain containing 138 [Source:MGI Symbol;Acc:MGI:1923388]
ENSMUSG00000020380	-0.33863	0.555674	0.0854075	0.989518	Rad50	RAD50 double strand break repair protein [Source:MGI Symbol;Acc:MGI:109292]
ENSMUSG00000003810	-0.382876	0.555685	-0.0433663	0.992982	Mast2	microtubule associated serine/threonine kinase 2 [Source:MGI Symbol;Acc:MGI:894676]
ENSMUSG00000002981	0.179241	0.555753	-0.162021	0.959975	Clptm1	cleft lip and palate associated transmembrane protein 1 [Source:MGI Symbol;Acc:MGI:1927155]
ENSMUSG00000037278	0.247439	0.555753	0.185392	0.969304	Tmem97	transmembrane protein 97 [Source:MGI Symbol;Acc:MGI:1916321]
ENSMUSG00000027959	0.379034	0.555753	-0.0664624	0.992348	Sass6	SAS-6 centriolar assembly protein [Source:MGI Symbol;Acc:MGI:1920026]
ENSMUSG00000061911	2.90751	0.555753	1.71023	0.96935	Myt1l	myelin transcription factor 1-like [Source:MGI Symbol;Acc:MGI:1100511]
ENSMUSG00000097283	-0.376782	0.55582	-0.413418	0.946957	Gm26686	predicted gene, 26686 [Source:MGI Symbol;Acc:MGI:5477180]
ENSMUSG00000102627	0.607528	0.55582	0.614967	0.948715	Snurf	SNRPN upstream reading frame [Source:MGI Symbol;Acc:MGI:1891236]
ENSMUSG00000052794	1.99776	0.55582	0.880288	0.983724	1700030K09Rik	RIKEN cDNA 1700030K09 gene [Source:MGI Symbol;Acc:MGI:1919504]
ENSMUSG00000029787	1.46493	0.556154	1.69496	0.946957	Avl9	AVL9 cell migration associated [Source:MGI Symbol;Acc:MGI:1926187]
ENSMUSG00000023277	-0.452699	0.556716	0.210074	0.979606	Twf2	twinfilin actin binding protein 2 [Source:MGI Symbol;Acc:MGI:1346078]
ENSMUSG00000107552	0.634061	0.556964	0.425128	0.969304	Gm44096	predicted gene, 44096 [Source:MGI Symbol;Acc:MGI:5690488]
ENSMUSG00000004929	-0.321653	0.557038	-0.647437	0.925355	Thop1	thimet oligopeptidase 1 [Source:MGI Symbol;Acc:MGI:1354165]
ENSMUSG00000033220	-4.44633	0.557045	-4.82608	0.946957	Rac2	Rac family small GTPase 2 [Source:MGI Symbol;Acc:MGI:97846]
ENSMUSG00000002103	-0.501444	0.557045	-0.512855	0.946957	Acp2	acid phosphatase 2, lysosomal [Source:MGI Symbol;Acc:MGI:87882]
ENSMUSG00000026429	0.447894	0.557045	-0.109958	0.990341	Ube2t	ubiquitin-conjugating enzyme E2T [Source:MGI Symbol;Acc:MGI:1914446]
ENSMUSG00000075602	-0.645958	0.557134	-0.273967	0.983312	Ly6a	lymphocyte antigen 6 complex, locus A [Source:MGI Symbol;Acc:MGI:107527]
ENSMUSG00000116673	0.287474	0.557134	0.0109933	0.996565	A630089N07Rik	RIKEN cDNA A630089N07 gene [Source:MGI Symbol;Acc:MGI:2444323]
ENSMUSG00000105936	2.2293	0.557566	3.25425	0.9273	Gm43544	predicted gene 43544 [Source:MGI Symbol;Acc:MGI:5663681]
ENSMUSG00000039041	0.21925	0.557587	0.0106872	0.99586	Adrm1	adhesion regulating molecule 1 [Source:MGI Symbol;Acc:MGI:1929289]
ENSMUSG00000021754	0.832737	0.557587	1.21293	0.9273	Map3k1	mitogen-activated protein kinase kinase kinase 1 [Source:MGI Symbol;Acc:MGI:1346872]
ENSMUSG00000106948	1.01978	0.557639	1.00651	0.948812	Gm42785	predicted gene 42785 [Source:MGI Symbol;Acc:MGI:5662922]
ENSMUSG00000116815	0.446664	0.557803	0.323495	0.969304	Gm49760	predicted gene, 49760 [Source:MGI Symbol;Acc:MGI:6215265]
ENSMUSG00000037446	-2.46129	0.557888	0.36248	0.990652	Tulp1	tubby like protein 1 [Source:MGI Symbol;Acc:MGI:109571]
ENSMUSG00000050730	-0.766601	0.558295	0.831823	0.939019	Arhgap42	Rho GTPase activating protein 42 [Source:MGI Symbol;Acc:MGI:1918794]
ENSMUSG00000109491	0.524136	0.558295	0.519359	0.948929	Gm15396	predicted gene 15396 [Source:MGI Symbol;Acc:MGI:3705202]
ENSMUSG00000025357	-0.354121	0.558571	-0.298025	0.963402	Dgka	diacylglycerol kinase, alpha [Source:MGI Symbol;Acc:MGI:102952]
ENSMUSG00000037020	-0.488675	0.558845	0.480299	0.946957	Wdr62	WD repeat domain 62 [Source:MGI Symbol;Acc:MGI:1923696]
ENSMUSG00000103175	0.711235	0.558845	-1.14916	0.939019	Gm37169	predicted gene, 37169 [Source:MGI Symbol;Acc:MGI:5610397]
ENSMUSG00000022685	-0.277229	0.558904	-0.10314	0.984131	Parn	poly(A)-specific ribonuclease (deadenylation nuclease) [Source:MGI Symbol;Acc:MGI:1921358]
ENSMUSG00000087575	0.379636	0.559126	0.248099	0.969304	Gm12976	predicted gene 12976 [Source:MGI Symbol;Acc:MGI:3650499]
ENSMUSG00000010406	0.281327	0.559244	-0.155214	0.978077	Mrpl52	mitochondrial ribosomal protein L52 [Source:MGI Symbol;Acc:MGI:1916086]
ENSMUSG00000026096	0.404796	0.559244	-0.0237633	0.995663	Osgepl1	O-sialoglycoprotein endopeptidase-like 1 [Source:MGI Symbol;Acc:MGI:1919335]
ENSMUSG00000096916	-1.7103	0.559525	-3.28117	0.925355	Zfp850	zinc finger protein 850 [Source:MGI Symbol;Acc:MGI:3036281]
ENSMUSG00000026200	-1.57974	0.55977	1.83375	0.9273	Glb1l	galactosidase, beta 1-like [Source:MGI Symbol;Acc:MGI:1921827]
ENSMUSG00000105970	0.967541	0.55977	0.252736	0.990341	Gm43360	predicted gene 43360 [Source:MGI Symbol;Acc:MGI:5663497]
ENSMUSG00000079501	-2.17312	0.559873	-4.88524	0.925355	Gm5138	predicted gene 5138 [Source:MGI Symbol;Acc:MGI:3779464]
ENSMUSG00000052392	0.82117	0.559873	0.12218	0.992982	Acot4	acyl-CoA thioesterase 4 [Source:MGI Symbol;Acc:MGI:2159621]
ENSMUSG00000079038	-0.554563	0.559965	-0.575283	0.946957	D130040H23Rik	RIKEN cDNA D130040H23 gene [Source:MGI Symbol;Acc:MGI:2444324]
ENSMUSG00000097483	0.647296	0.559965	-0.285363	0.984131	Gm26806	predicted gene, 26806 [Source:MGI Symbol;Acc:MGI:5477300]
ENSMUSG00000089832	0.506858	0.56012	0.0410245	0.994011	Shkbp1	Sh3kbp1 binding protein 1 [Source:MGI Symbol;Acc:MGI:2385803]
ENSMUSG00000031425	-2.33251	0.560346	0.948568	0.97789	Plp1	proteolipid protein (myelin) 1 [Source:MGI Symbol;Acc:MGI:97623]
ENSMUSG00000114608	-4.08382	0.560423	-3.1705	0.964541	Gm36161	predicted gene, 36161 [Source:MGI Symbol;Acc:MGI:5595320]
ENSMUSG00000006732	-0.366487	0.560423	-0.142475	0.984131	Mettl1	methyltransferase like 1 [Source:MGI Symbol;Acc:MGI:1339986]
ENSMUSG00000048895	1.9785	0.560478	1.61663	0.965028	Cdk5r1	cyclin-dependent kinase 5, regulatory subunit 1 (p35) [Source:MGI Symbol;Acc:MGI:101764]
ENSMUSG00000037259	2.15441	0.560516	-0.149029	0.99473	Dzank1	double zinc ribbon and ankyrin repeat domains 1 [Source:MGI Symbol;Acc:MGI:2139080]
ENSMUSG00000001305	0.208245	0.560676	0.139873	0.969304	Rrp15	ribosomal RNA processing 15 homolog (S. cerevisiae) [Source:MGI Symbol;Acc:MGI:1914473]
ENSMUSG00000054894	0.410107	0.560676	-0.0523477	0.992982	Dmac2l	distal membrane arm assembly complex 2 like [Source:MGI Symbol;Acc:MGI:1915305]
ENSMUSG00000066880	0.468111	0.560676	0.212767	0.983503	Zfp617	zinc finger protein 617 [Source:MGI Symbol;Acc:MGI:2684459]
ENSMUSG00000087174	0.485521	0.560676	-0.172209	0.986974	5530601H04Rik	RIKEN cDNA 5530601H04 gene [Source:MGI Symbol;Acc:MGI:1918695]
ENSMUSG00000114228	1.30773	0.560676	-2.10074	0.946957	Gm47605	predicted gene, 47605 [Source:MGI Symbol;Acc:MGI:6096662]
ENSMUSG00000024588	-0.412899	0.560722	-0.140735	0.98534	Fech	ferrochelatase [Source:MGI Symbol;Acc:MGI:95513]
ENSMUSG00000114133	-0.358263	0.560722	-0.457733	0.945509	Gm20075	predicted gene, 20075 [Source:MGI Symbol;Acc:MGI:5012260]
ENSMUSG00000003279	-2.55292	0.560932	0.996626	0.981356	Dlgap1	DLG associated protein 1 [Source:MGI Symbol;Acc:MGI:1346065]
ENSMUSG00000092268	-2.5756	0.561021	-2.64831	0.946957	Gm20540	predicted gene 20540 [Source:MGI Symbol;Acc:MGI:5142005]
ENSMUSG00000020814	-1.75423	0.561021	-1.31528	0.965028	Mxra7	matrix-remodelling associated 7 [Source:MGI Symbol;Acc:MGI:1914872]
ENSMUSG00000049728	-0.592688	0.561021	-0.91234	0.927966	Zfp668	zinc finger protein 668 [Source:MGI Symbol;Acc:MGI:2442943]
ENSMUSG00000060181	0.422278	0.561021	-0.150639	0.986382	Slc35e3	solute carrier family 35, member E3 [Source:MGI Symbol;Acc:MGI:2448489]
ENSMUSG00000059495	0.46663	0.561021	0.29852	0.969304	Arhgef12	Rho guanine nucleotide exchange factor (GEF) 12 [Source:MGI Symbol;Acc:MGI:1916882]
ENSMUSG00000031561	2.75507	0.561021	2.49935	0.958871	Tenm3	teneurin transmembrane protein 3 [Source:MGI Symbol;Acc:MGI:1345183]
ENSMUSG00000056973	-3.22337	0.56108	-1.61728	0.969304	Ces1d	carboxylesterase 1D [Source:MGI Symbol;Acc:MGI:2148202]
ENSMUSG00000025870	-1.52483	0.56108	1.19489	0.946957	Arl10	ADP-ribosylation factor-like 10 [Source:MGI Symbol;Acc:MGI:1930788]
ENSMUSG00000031200	-0.995234	0.56108	-0.537468	0.970282	Mtcp1	mature T cell proliferation 1 [Source:MGI Symbol;Acc:MGI:102699]
ENSMUSG00000023169	-0.644275	0.56108	-0.448811	0.969304	Slc38a1	solute carrier family 38, member 1 [Source:MGI Symbol;Acc:MGI:2145895]
ENSMUSG00000043929	-0.550952	0.56108	0.141884	0.989518	Klhl15	kelch-like 15 [Source:MGI Symbol;Acc:MGI:1923400]
ENSMUSG00000037275	-0.31432	0.56108	-0.201844	0.969304	Gemin5	gem nuclear organelle associated protein 5 [Source:MGI Symbol;Acc:MGI:2449311]
ENSMUSG00000061393	0.325477	0.56108	-0.264515	0.969304	Acvr2b	activin receptor IIB [Source:MGI Symbol;Acc:MGI:87912]
ENSMUSG00000113047	0.476263	0.56108	0.00291495	0.999177	Gm47469	predicted gene, 47469 [Source:MGI Symbol;Acc:MGI:6096437]
ENSMUSG00000109516	3.03449	0.561185	0.642961	0.990892	Gm6882	predicted gene 6882 [Source:MGI Symbol;Acc:MGI:3645601]
ENSMUSG00000025958	-0.326695	0.561213	0.301883	0.948715	Creb1	cAMP responsive element binding protein 1 [Source:MGI Symbol;Acc:MGI:88494]
ENSMUSG00000035868	-1.2618	0.561261	-0.405237	0.98534	Zfp983	zinc finger protein 983 [Source:MGI Symbol;Acc:MGI:1920479]
ENSMUSG00000046000	-0.536492	0.561261	0.008367	0.999075	Naa11	N(alpha)-acetyltransferase 11, NatA catalytic subunit [Source:MGI Symbol;Acc:MGI:2141314]
ENSMUSG00000029422	-0.198522	0.561261	-0.171413	0.959975	Rsrc2	arginine/serine-rich coiled-coil 2 [Source:MGI Symbol;Acc:MGI:1913489]
ENSMUSG00000001288	0.763046	0.561261	0.133754	0.992982	Rarg	retinoic acid receptor, gamma [Source:MGI Symbol;Acc:MGI:97858]
ENSMUSG00000038663	2.71319	0.561261	1.94714	0.969304	Fsd2	fibronectin type III and SPRY domain containing 2 [Source:MGI Symbol;Acc:MGI:2444310]
ENSMUSG00000020890	0.878881	0.561377	-0.881988	0.965028	Gucy2e	guanylate cyclase 2e [Source:MGI Symbol;Acc:MGI:105123]
ENSMUSG00000021876	-1.8466	0.561514	-3.68809	0.925355	Rnase4	ribonuclease, RNase A family 4 [Source:MGI Symbol;Acc:MGI:1926217]
ENSMUSG00000037544	-0.209499	0.561514	-0.252512	0.946957	Dlgap5	DLG associated protein 5 [Source:MGI Symbol;Acc:MGI:2183453]
ENSMUSG00000028378	-0.289111	0.561795	0.020729	0.994089	Ptgr1	prostaglandin reductase 1 [Source:MGI Symbol;Acc:MGI:1914353]
ENSMUSG00000021451	-0.730374	0.561996	0.467869	0.969304	Sema4d	sema domain, immunoglobulin domain (Ig), transmembrane domain (TM) and short cytoplasmic domain, (semaphorin) 4D [Source:MGI Symbol;Acc:MGI:109244]
ENSMUSG00000106671	-0.405224	0.561996	-0.0194519	0.995753	Gm42900	predicted gene 42900 [Source:MGI Symbol;Acc:MGI:5663037]
ENSMUSG00000026455	-0.367139	0.561996	-0.154837	0.983503	Klhl12	kelch-like 12 [Source:MGI Symbol;Acc:MGI:2385619]
ENSMUSG00000056025	0.354787	0.561996	0.140975	0.984131	Clca3a1	chloride channel accessory 3A1 [Source:MGI Symbol;Acc:MGI:1316732]
ENSMUSG00000085665	0.997586	0.561996	0.213534	0.990413	Gm12059	predicted gene 12059 [Source:MGI Symbol;Acc:MGI:3649372]
ENSMUSG00000027806	-0.462161	0.561997	-0.558501	0.946957	Tsc22d2	TSC22 domain family, member 2 [Source:MGI Symbol;Acc:MGI:1919283]
ENSMUSG00000020640	0.485361	0.561997	0.248835	0.980611	Itsn2	intersectin 2 [Source:MGI Symbol;Acc:MGI:1338049]
ENSMUSG00000040729	0.807936	0.562036	-0.777449	0.965028	Cep126	centrosomal protein 126 [Source:MGI Symbol;Acc:MGI:2680221]
ENSMUSG00000035900	-4.29741	0.562089	0.854406	0.987663	Gramd4	GRAM domain containing 4 [Source:MGI Symbol;Acc:MGI:2676308]
ENSMUSG00000020070	-0.759215	0.562089	-1.28256	0.9273	Rufy2	RUN and FYVE domain-containing 2 [Source:MGI Symbol;Acc:MGI:1917682]
ENSMUSG00000004895	0.244702	0.562089	-0.378634	0.9273	Prcc	papillary renal cell carcinoma (translocation-associated) [Source:MGI Symbol;Acc:MGI:2137738]
ENSMUSG00000031634	0.327849	0.562089	0.369092	0.946957	Ufsp2	UFM1-specific peptidase 2 [Source:MGI Symbol;Acc:MGI:1913679]
ENSMUSG00000090353	1.30655	0.562089	0.602578	0.983503	Gm17555	predicted gene, 17555 [Source:MGI Symbol;Acc:MGI:4937189]
ENSMUSG00000034462	1.44503	0.562089	1.87224	0.939019	Pkd2	polycystin 2, transient receptor potential cation channel [Source:MGI Symbol;Acc:MGI:1099818]
ENSMUSG00000030220	-3.98434	0.562361	-3.5403	0.948929	Arhgdib	Rho, GDP dissociation inhibitor (GDI) beta [Source:MGI Symbol;Acc:MGI:101940]
ENSMUSG00000015083	-1.94503	0.562361	-0.535457	0.986382	C8g	complement component 8, gamma polypeptide [Source:MGI Symbol;Acc:MGI:88237]
ENSMUSG00000048109	-0.458456	0.562361	-0.323287	0.969304	Rbm15	RNA binding motif protein 15 [Source:MGI Symbol;Acc:MGI:2443205]
ENSMUSG00000041219	0.537826	0.562361	-0.173666	0.988426	Arhgap11a	Rho GTPase activating protein 11A [Source:MGI Symbol;Acc:MGI:2444300]
ENSMUSG00000024431	1.64195	0.562361	1.22087	0.969304	Nr3c1	nuclear receptor subfamily 3, group C, member 1 [Source:MGI Symbol;Acc:MGI:95824]
ENSMUSG00000044150	-0.453197	0.562828	-0.391673	0.963011	Bclaf3	Bclaf1 and Thrap3 family member 3 [Source:MGI Symbol;Acc:MGI:2685992]
ENSMUSG00000027900	-0.398232	0.562828	-0.658955	0.9273	Dram2	DNA-damage regulated autophagy modulator 2 [Source:MGI Symbol;Acc:MGI:1914421]
ENSMUSG00000035397	-0.707418	0.563	-0.396204	0.96935	Klf16	Kruppel-like factor 16 [Source:MGI Symbol;Acc:MGI:2153049]
ENSMUSG00000022639	0.820263	0.563203	-0.311095	0.986974	Dubr	Dppa2 upstream binding RNA [Source:MGI Symbol;Acc:MGI:1915440]
ENSMUSG00000017188	0.188649	0.563375	0.150429	0.965028	Coa3	cytochrome C oxidase assembly factor 3 [Source:MGI Symbol;Acc:MGI:1098757]
ENSMUSG00000055633	-2.61283	0.563516	1.69073	0.959008	Zfp580	zinc finger protein 580 [Source:MGI Symbol;Acc:MGI:1916242]
ENSMUSG00000039835	-1.5789	0.563516	-0.916888	0.969304	Nhsl1	NHS-like 1 [Source:MGI Symbol;Acc:MGI:106390]
ENSMUSG00000015335	-0.34707	0.563516	-0.497188	0.9273	Zdhhc12	zinc finger, DHHC domain containing 12 [Source:MGI Symbol;Acc:MGI:1913470]
ENSMUSG00000021115	-0.182107	0.563516	0.136017	0.969304	Vrk1	vaccinia related kinase 1 [Source:MGI Symbol;Acc:MGI:1261847]
ENSMUSG00000022521	0.2231	0.563516	0.167312	0.969304	Crebbp	CREB binding protein [Source:MGI Symbol;Acc:MGI:1098280]
ENSMUSG00000030760	0.236229	0.563516	-0.310287	0.945614	Acer3	alkaline ceramidase 3 [Source:MGI Symbol;Acc:MGI:1913440]
ENSMUSG00000015337	0.367962	0.563516	0.175139	0.983258	Endog	endonuclease G [Source:MGI Symbol;Acc:MGI:1261433]
ENSMUSG00000022244	0.376461	0.563516	0.187913	0.980808	Amacr	alpha-methylacyl-CoA racemase [Source:MGI Symbol;Acc:MGI:1098273]
ENSMUSG00000037415	0.494011	0.563516	-0.104452	0.990413	Ranbp10	RAN binding protein 10 [Source:MGI Symbol;Acc:MGI:1921584]
ENSMUSG00000097104	1.4343	0.563516	-2.16965	0.946957	Gm26579	predicted gene, 26579 [Source:MGI Symbol;Acc:MGI:5477073]
ENSMUSG00000022868	1.93059	0.563516	-1.43429	0.969304	Ahsg	alpha-2-HS-glycoprotein [Source:MGI Symbol;Acc:MGI:107189]
ENSMUSG00000020044	2.34782	0.563516	3.35725	0.9273	Timp3	tissue inhibitor of metalloproteinase 3 [Source:MGI Symbol;Acc:MGI:98754]
ENSMUSG00000054146	-2.64216	0.563518	-1.0771	0.983503	Krt15	keratin 15 [Source:MGI Symbol;Acc:MGI:96689]
ENSMUSG00000022883	1.8526	0.563518	2.56266	0.9273	Robo1	roundabout guidance receptor 1 [Source:MGI Symbol;Acc:MGI:1274781]
ENSMUSG00000039200	-0.781962	0.563585	-0.43808	0.969304	Atf7ip2	activating transcription factor 7 interacting protein 2 [Source:MGI Symbol;Acc:MGI:1922579]
ENSMUSG00000045005	-0.43339	0.563585	0.0110227	0.997217	Fzd5	frizzled class receptor 5 [Source:MGI Symbol;Acc:MGI:108571]
ENSMUSG00000074807	0.913921	0.563781	-2.25669	0.925355	Gm10762	predicted gene 10762 [Source:MGI Symbol;Acc:MGI:3704209]
ENSMUSG00000033021	-0.447877	0.563852	-0.425347	0.9513	Gmppa	GDP-mannose pyrophosphorylase A [Source:MGI Symbol;Acc:MGI:1916330]
ENSMUSG00000094127	0.861302	0.563852	-0.524331	0.978195	G530012D18Rik	RIKEN cDNA G530012D1 gene [Source:MGI Symbol;Acc:MGI:3642025]
ENSMUSG00000025480	2.34466	0.563852	-1.49428	0.97538	Syce1	synaptonemal complex central element protein 1 [Source:MGI Symbol;Acc:MGI:1921325]
ENSMUSG00000001128	-2.90946	0.564195	-0.691123	0.987663	Cfp	complement factor properdin [Source:MGI Symbol;Acc:MGI:97545]
ENSMUSG00000032320	-0.325687	0.564195	0.148414	0.981595	Rcn2	reticulocalbin 2 [Source:MGI Symbol;Acc:MGI:1349765]
ENSMUSG00000037992	1.67537	0.564195	0.0175089	0.999177	Rara	retinoic acid receptor, alpha [Source:MGI Symbol;Acc:MGI:97856]
ENSMUSG00000025464	-0.367086	0.564452	0.0173752	0.99586	Paox	polyamine oxidase (exo-N4-amino) [Source:MGI Symbol;Acc:MGI:1916983]
ENSMUSG00000074406	0.989917	0.564452	0.174328	0.992982	Zfp628	zinc finger protein 628 [Source:MGI Symbol;Acc:MGI:2665174]
ENSMUSG00000104121	0.456258	0.564697	0.0558011	0.992982	Gm37485	predicted gene, 37485 [Source:MGI Symbol;Acc:MGI:5610713]
ENSMUSG00000101711	-0.406019	0.564697	0.425584	0.946957	Gm28306	predicted gene 28306 [Source:MGI Symbol;Acc:MGI:5579012]
ENSMUSG00000083200	-0.73324	0.564898	-0.92345	0.946957	Gm15066	predicted gene 15066 [Source:MGI Symbol;Acc:MGI:3706256]
ENSMUSG00000025466	-0.682053	0.564898	0.147046	0.990341	Fuom	fucose mutarotase [Source:MGI Symbol;Acc:MGI:1916314]
ENSMUSG00000035011	-0.480852	0.564898	-0.752273	0.9273	Zbtb7a	zinc finger and BTB domain containing 7a [Source:MGI Symbol;Acc:MGI:1335091]
ENSMUSG00000026003	-0.154386	0.564898	0.300064	0.925355	Acadl	acyl-Coenzyme A dehydrogenase, long-chain [Source:MGI Symbol;Acc:MGI:87866]
ENSMUSG00000083364	0.26916	0.564898	-0.0677083	0.990341	Llph-ps2	LLP homolog, pseudogene 2 [Source:MGI Symbol;Acc:MGI:3642864]
ENSMUSG00000039361	0.345116	0.564898	0.411433	0.946957	Picalm	phosphatidylinositol binding clathrin assembly protein [Source:MGI Symbol;Acc:MGI:2385902]
ENSMUSG00000102633	0.385038	0.564898	0.196723	0.980611	Gm38224	predicted gene, 38224 [Source:MGI Symbol;Acc:MGI:5611452]
ENSMUSG00000064105	0.662633	0.564898	1.18123	0.925355	Cnnm2	cyclin M2 [Source:MGI Symbol;Acc:MGI:2151054]
ENSMUSG00000004637	0.856053	0.564898	0.8937	0.946957	Wwox	WW domain-containing oxidoreductase [Source:MGI Symbol;Acc:MGI:1931237]
ENSMUSG00000078706	0.920895	0.564898	0.0420829	0.996432	Gm53	predicted gene 53 [Source:MGI Symbol;Acc:MGI:2684899]
ENSMUSG00000042251	1.61366	0.564898	-0.490121	0.989518	Pm20d1	peptidase M20 domain containing 1 [Source:MGI Symbol;Acc:MGI:2442939]
ENSMUSG00000078134	1.73234	0.564898	1.21843	0.969304	Gm12355	predicted gene 12355 [Source:MGI Symbol;Acc:MGI:3649769]
ENSMUSG00000048617	2.26311	0.564898	0.206722	0.993436	Rtbdn	retbindin [Source:MGI Symbol;Acc:MGI:2443686]
ENSMUSG00000004344	3.65783	0.564898	3.02942	0.965028	Gpx5	glutathione peroxidase 5 [Source:MGI Symbol;Acc:MGI:104886]
ENSMUSG00000044811	-3.25132	0.564959	-3.53367	0.946957	Cd300c2	CD300C molecule 2 [Source:MGI Symbol;Acc:MGI:2153249]
ENSMUSG00000037608	-0.295203	0.564959	0.0736957	0.990319	Bclaf1	BCL2-associated transcription factor 1 [Source:MGI Symbol;Acc:MGI:1917580]
ENSMUSG00000014313	0.226245	0.565071	-0.0802264	0.985542	Cox6c	cytochrome c oxidase subunit 6C [Source:MGI Symbol;Acc:MGI:104614]
ENSMUSG00000028980	-3.10704	0.565368	-1.47481	0.969304	H6pd	hexose-6-phosphate dehydrogenase (glucose 1-dehydrogenase) [Source:MGI Symbol;Acc:MGI:2140356]
ENSMUSG00000030551	-2.05663	0.565368	-1.00624	0.969304	Nr2f2	nuclear receptor subfamily 2, group F, member 2 [Source:MGI Symbol;Acc:MGI:1352452]
ENSMUSG00000078154	1.73036	0.565368	2.99401	0.925355	Gm12184	predicted gene 12184 [Source:MGI Symbol;Acc:MGI:3652174]
ENSMUSG00000020020	2.73469	0.565368	0.449048	0.992982	Usp44	ubiquitin specific peptidase 44 [Source:MGI Symbol;Acc:MGI:3045318]
ENSMUSG00000115543	-1.63995	0.565425	-1.58655	0.948929	B230362B09Rik	RIKEN cDNA B230362B09 gene [Source:MGI Symbol;Acc:MGI:2442793]
ENSMUSG00000033255	-1.38391	0.565425	0.361514	0.985724	Gm5134	predicted gene 5134 [Source:MGI Symbol;Acc:MGI:3646667]
ENSMUSG00000036975	-0.67105	0.565425	-2.00366	0.925355	Tmem177	transmembrane protein 177 [Source:MGI Symbol;Acc:MGI:1913593]
ENSMUSG00000021131	0.148165	0.565425	0.0800055	0.977234	Erh	ERH mRNA splicing and mitosis factor [Source:MGI Symbol;Acc:MGI:108089]
ENSMUSG00000091725	2.09714	0.565425	-0.281385	0.992982	Gm8220	predicted gene 8220 [Source:MGI Symbol;Acc:MGI:3643828]
ENSMUSG00000023935	-0.52693	0.565939	-0.360548	0.969304	Spats1	spermatogenesis associated, serine-rich 1 [Source:MGI Symbol;Acc:MGI:1918270]
ENSMUSG00000052139	0.325479	0.565963	0.0439609	0.992982	Babam2	BRISC and BRCA1 A complex member 2 [Source:MGI Symbol;Acc:MGI:1333875]
ENSMUSG00000042190	-2.81914	0.566051	0.256602	0.992982	Cmklr1	chemokine-like receptor 1 [Source:MGI Symbol;Acc:MGI:109603]
ENSMUSG00000025188	-2.72834	0.566051	-2.8514	0.946957	Hps1	HPS1, biogenesis of lysosomal organelles complex 3 subunit 1 [Source:MGI Symbol;Acc:MGI:2177763]
ENSMUSG00000045378	-2.16657	0.566051	-1.72738	0.959975	Pxt1	peroxisomal, testis specific 1 [Source:MGI Symbol;Acc:MGI:1916557]
ENSMUSG00000046550	-1.84263	0.566051	0.304591	0.990341	Spin2c	spindlin family, member 2C [Source:MGI Symbol;Acc:MGI:3605548]
ENSMUSG00000040703	-0.260409	0.566051	-0.241297	0.958132	Cyp2s1	cytochrome P450, family 2, subfamily s, polypeptide 1 [Source:MGI Symbol;Acc:MGI:1921384]
ENSMUSG00000044026	0.397627	0.566051	0.268149	0.969304	Slc35g1	solute carrier family 35, member G1 [Source:MGI Symbol;Acc:MGI:2444789]
ENSMUSG00000030499	0.731832	0.56608	0.703958	0.953695	Kctd15	potassium channel tetramerisation domain containing 15 [Source:MGI Symbol;Acc:MGI:2385276]
ENSMUSG00000034825	3.02089	0.566459	0.423422	0.992982	Nrip3	nuclear receptor interacting protein 3 [Source:MGI Symbol;Acc:MGI:1925843]
ENSMUSG00000024201	-0.767368	0.566478	-0.108617	0.992348	Kdm4b	lysine (K)-specific demethylase 4B [Source:MGI Symbol;Acc:MGI:2442355]
ENSMUSG00000028759	-0.527342	0.566478	0.355269	0.969304	Hp1bp3	heterochromatin protein 1, binding protein 3 [Source:MGI Symbol;Acc:MGI:109369]
ENSMUSG00000052406	-0.250174	0.566478	-0.138916	0.975804	Rexo4	REX4, 3'-5' exonuclease [Source:MGI Symbol;Acc:MGI:2684957]
ENSMUSG00000057788	0.222133	0.566478	0.263328	0.946957	Ddx49	DEAD (Asp-Glu-Ala-Asp) box polypeptide 49 [Source:MGI Symbol;Acc:MGI:2136689]
ENSMUSG00000042308	0.643085	0.566478	-0.259731	0.98534	Setd1a	SET domain containing 1A [Source:MGI Symbol;Acc:MGI:2446244]
ENSMUSG00000021567	2.66817	0.566478	-1.78549	0.977305	Nkd2	naked cuticle 2 [Source:MGI Symbol;Acc:MGI:1919543]
ENSMUSG00000038034	-2.25247	0.566526	0.277857	0.992348	Igsf8	immunoglobulin superfamily, member 8 [Source:MGI Symbol;Acc:MGI:2154090]
ENSMUSG00000004880	-0.217903	0.566526	-0.184689	0.964541	Lbr	lamin B receptor [Source:MGI Symbol;Acc:MGI:2138281]
ENSMUSG00000018965	-0.16898	0.566526	0.150251	0.958871	Ywhah	tyrosine 3-monooxygenase/tryptophan 5-monooxygenase activation protein, eta polypeptide [Source:MGI Symbol;Acc:MGI:109194]
ENSMUSG00000040658	0.373594	0.566526	-0.247656	0.969304	Dnph1	2'-deoxynucleoside 5'-phosphate N-hydrolase 1 [Source:MGI Symbol;Acc:MGI:3039376]
ENSMUSG00000021187	0.777748	0.566526	-0.977619	0.948929	Tc2n	tandem C2 domains, nuclear [Source:MGI Symbol;Acc:MGI:1921663]
ENSMUSG00000027996	3.27206	0.566526	0.982346	0.989518	Sfrp2	secreted frizzled-related protein 2 [Source:MGI Symbol;Acc:MGI:108078]
ENSMUSG00000032496	-3.2106	0.566582	-1.521	0.969304	Ltf	lactotransferrin [Source:MGI Symbol;Acc:MGI:96837]
ENSMUSG00000073435	0.448971	0.566582	0.191722	0.984131	Nme3	NME/NM23 nucleoside diphosphate kinase 3 [Source:MGI Symbol;Acc:MGI:1930182]
ENSMUSG00000113019	0.876913	0.566582	-0.0982298	0.993081	Gm47467	predicted gene, 47467 [Source:MGI Symbol;Acc:MGI:6096433]
ENSMUSG00000040843	0.233041	0.566599	0.199337	0.964541	Tiprl	TIP41, TOR signalling pathway regulator-like (S. cerevisiae) [Source:MGI Symbol;Acc:MGI:1915087]
ENSMUSG00000056054	-1.3195	0.566637	-1.65428	0.945509	S100a8	S100 calcium binding protein A8 (calgranulin A) [Source:MGI Symbol;Acc:MGI:88244]
ENSMUSG00000035441	-0.534747	0.566637	-0.321084	0.969304	Myo1d	myosin ID [Source:MGI Symbol;Acc:MGI:107728]
ENSMUSG00000028684	-0.296793	0.566637	-0.130359	0.983312	Urod	uroporphyrinogen decarboxylase [Source:MGI Symbol;Acc:MGI:98916]
ENSMUSG00000058740	2.75992	0.566637	1.59582	0.975804	Kcnt1	potassium channel, subfamily T, member 1 [Source:MGI Symbol;Acc:MGI:1924627]
ENSMUSG00000020427	3.51288	0.566637	1.29199	0.986667	Igfbp3	insulin-like growth factor binding protein 3 [Source:MGI Symbol;Acc:MGI:96438]
ENSMUSG00000032547	-0.289729	0.56664	0.0307954	0.992982	Ryk	receptor-like tyrosine kinase [Source:MGI Symbol;Acc:MGI:101766]
ENSMUSG00000021379	2.10997	0.567351	-2.98086	0.946957	Id4	inhibitor of DNA binding 4 [Source:MGI Symbol;Acc:MGI:99414]
ENSMUSG00000029119	-2.83192	0.567391	0.076166	0.996565	Man2b2	mannosidase 2, alpha B2 [Source:MGI Symbol;Acc:MGI:1195262]
ENSMUSG00000067147	0.263631	0.567391	-0.292604	0.948812	Rpl7a-ps11	ribosomal protein L7A, pseudogene 11 [Source:MGI Symbol;Acc:MGI:3644020]
ENSMUSG00000103711	-1.4745	0.567414	-2.83151	0.925355	Tstd1	thiosulfate sulfurtransferase (rhodanese)-like domain containing 1 [Source:MGI Symbol;Acc:MGI:3648482]
ENSMUSG00000107192	-1.40209	0.567414	-2.65509	0.9273	Gm19583	predicted gene, 19583 [Source:MGI Symbol;Acc:MGI:5011768]
ENSMUSG00000026623	-0.334771	0.567533	-0.147032	0.983503	Lpgat1	lysophosphatidylglycerol acyltransferase 1 [Source:MGI Symbol;Acc:MGI:2446186]
ENSMUSG00000024830	-0.318522	0.567533	-0.335846	0.946957	Rps6kb2	ribosomal protein S6 kinase, polypeptide 2 [Source:MGI Symbol;Acc:MGI:1927343]
ENSMUSG00000006273	-0.241483	0.56756	-0.0370761	0.992982	Atp6v1b2	ATPase, H+ transporting, lysosomal V1 subunit B2 [Source:MGI Symbol;Acc:MGI:109618]
ENSMUSG00000059791	-0.395303	0.567582	-0.483072	0.946957	Nrm	nurim (nuclear envelope membrane protein) [Source:MGI Symbol;Acc:MGI:2146855]
ENSMUSG00000022855	0.245108	0.567582	0.249557	0.948812	Senp2	SUMO/sentrin specific peptidase 2 [Source:MGI Symbol;Acc:MGI:1923076]
ENSMUSG00000069184	-1.87625	0.567587	-2.40534	0.946957	Zfp72	zinc finger protein 72 [Source:MGI Symbol;Acc:MGI:3033356]
ENSMUSG00000111523	-1.80247	0.567859	-1.76698	0.946957	Gm47183	predicted gene, 47183 [Source:MGI Symbol;Acc:MGI:6095971]
ENSMUSG00000002379	0.204228	0.567868	0.0474717	0.990341	Ndufa11	NADH:ubiquinone oxidoreductase subunit A11 [Source:MGI Symbol;Acc:MGI:1917125]
ENSMUSG00000038664	-0.655999	0.568184	0.281682	0.981595	Herc1	HECT and RLD domain containing E3 ubiquitin protein ligase family member 1 [Source:MGI Symbol;Acc:MGI:2384589]
ENSMUSG00000041774	-0.671432	0.56819	0.0218528	0.996565	Ydjc	YdjC homolog (bacterial) [Source:MGI Symbol;Acc:MGI:1916351]
ENSMUSG00000045257	-0.883963	0.568213	-0.0919223	0.992982	Morn2	MORN repeat containing 2 [Source:MGI Symbol;Acc:MGI:2674071]
ENSMUSG00000107230	-0.778358	0.568213	0.272379	0.984131	Gm19265	predicted gene, 19265 [Source:MGI Symbol;Acc:MGI:5011450]
ENSMUSG00000054728	-2.93084	0.568217	-2.93031	0.946957	Phactr1	phosphatase and actin regulator 1 [Source:MGI Symbol;Acc:MGI:2659021]
ENSMUSG00000106715	-0.823535	0.568217	-0.790108	0.948929	Tmem265	transmembrane protein 265 [Source:MGI Symbol;Acc:MGI:5613213]
ENSMUSG00000042348	0.392223	0.568217	-0.0913437	0.990341	Arl15	ADP-ribosylation factor-like 15 [Source:MGI Symbol;Acc:MGI:2442308]
ENSMUSG00000103556	0.475302	0.568461	0.28647	0.9709	Gm38215	predicted gene, 38215 [Source:MGI Symbol;Acc:MGI:5611443]
ENSMUSG00000109045	0.881709	0.568481	0.716071	0.965028	Gm45084	predicted gene 45084 [Source:MGI Symbol;Acc:MGI:5753660]
ENSMUSG00000020594	-0.334008	0.568715	-0.40452	0.946957	Pum2	pumilio RNA-binding family member 2 [Source:MGI Symbol;Acc:MGI:1931751]
ENSMUSG00000027010	0.489302	0.569245	0.350438	0.969304	Slc25a12	solute carrier family 25 (mitochondrial carrier, Aralar), member 12 [Source:MGI Symbol;Acc:MGI:1926080]
ENSMUSG00000028019	2.59971	0.569388	2.505	0.95052	Pdgfc	platelet-derived growth factor, C polypeptide [Source:MGI Symbol;Acc:MGI:1859631]
ENSMUSG00000073471	-1.8269	0.570208	-0.553469	0.98534	Rsph3a	radial spoke 3A homolog (Chlamydomonas) [Source:MGI Symbol;Acc:MGI:1914082]
ENSMUSG00000050188	-0.408662	0.570208	0.130814	0.986382	Lsm10	U7 snRNP-specific Sm-like protein LSM10 [Source:MGI Symbol;Acc:MGI:2151045]
ENSMUSG00000044788	1.3689	0.570208	1.00025	0.969304	Fads6	fatty acid desaturase domain family, member 6 [Source:MGI Symbol;Acc:MGI:3039592]
ENSMUSG00000031093	-2.95161	0.570234	2.13266	0.946957	Dock11	dedicator of cytokinesis 11 [Source:MGI Symbol;Acc:MGI:1923224]
ENSMUSG00000020946	0.247433	0.570425	0.0509566	0.990341	Gosr2	golgi SNAP receptor complex member 2 [Source:MGI Symbol;Acc:MGI:1927204]
ENSMUSG00000060639	0.533342	0.570507	0.800362	0.9273	Hist1h4i	histone cluster 1, H4i [Source:MGI Symbol;Acc:MGI:2448432]
ENSMUSG00000084050	-1.97675	0.571004	-0.826521	0.981595	Gm14439	predicted gene 14439 [Source:MGI Symbol;Acc:MGI:3652090]
ENSMUSG00000006784	0.870422	0.571004	0.639472	0.969304	Ttc25	tetratricopeptide repeat domain 25 [Source:MGI Symbol;Acc:MGI:1921657]
ENSMUSG00000117815	-0.925143	0.571008	0.178372	0.990341	Gm50166	predicted gene, 50166 [Source:MGI Symbol;Acc:MGI:6302931]
ENSMUSG00000020340	-3.33161	0.571072	-2.96897	0.954785	Cyfip2	cytoplasmic FMR1 interacting protein 2 [Source:MGI Symbol;Acc:MGI:1924134]
ENSMUSG00000044350	-2.78864	0.571072	1.25102	0.969304	Lacc1	laccase domain containing 1 [Source:MGI Symbol;Acc:MGI:2445077]
ENSMUSG00000071669	-1.87268	0.571072	-4.26661	0.925355	Snx29	sorting nexin 29 [Source:MGI Symbol;Acc:MGI:1921728]
ENSMUSG00000001507	-0.576579	0.571072	0.237875	0.983503	Itga3	integrin alpha 3 [Source:MGI Symbol;Acc:MGI:96602]
ENSMUSG00000031166	-0.494887	0.571072	0.550491	0.946957	Wdr13	WD repeat domain 13 [Source:MGI Symbol;Acc:MGI:1914661]
ENSMUSG00000011158	-0.346764	0.571072	-0.200694	0.969679	Brf1	BRF1, RNA polymerase III transcription initiation factor 90 kDa subunit [Source:MGI Symbol;Acc:MGI:1919558]
ENSMUSG00000027259	0.41302	0.571072	0.46895	0.946957	Adal	adenosine deaminase-like [Source:MGI Symbol;Acc:MGI:1923144]
ENSMUSG00000037072	0.142814	0.572221	0.0652479	0.983312	Selenof	selenoprotein F [Source:MGI Symbol;Acc:MGI:1927947]
ENSMUSG00000026430	-3.53377	0.572296	-1.92898	0.969304	Rassf5	Ras association (RalGDS/AF-6) domain family member 5 [Source:MGI Symbol;Acc:MGI:1926375]
ENSMUSG00000033623	0.307716	0.572296	0.188904	0.969304	Pcgf3	polycomb group ring finger 3 [Source:MGI Symbol;Acc:MGI:1916837]
ENSMUSG00000030004	-3.17607	0.572373	-0.549635	0.990341	Nat8	N-acetyltransferase 8 (GCN5-related) [Source:MGI Symbol;Acc:MGI:1915646]
ENSMUSG00000084919	-2.22071	0.572373	-2.62231	0.946957	Ptprtos	protein tyrosine phosphatase, receptor type T, opposite strand [Source:MGI Symbol;Acc:MGI:1924895]
ENSMUSG00000117698	-2.27983	0.572381	-1.90687	0.961959	BC037704	cDNA sequence BC037704 [Source:MGI Symbol;Acc:MGI:2652856]
ENSMUSG00000020224	0.209249	0.57254	-0.134517	0.969304	Llph	LLP homolog, long-term synaptic facilitation (Aplysia) [Source:MGI Symbol;Acc:MGI:1913475]
ENSMUSG00000028907	0.224633	0.57254	0.321454	0.9273	Utp11	UTP11 small subunit processome component [Source:MGI Symbol;Acc:MGI:1914455]
ENSMUSG00000062115	2.05349	0.57256	2.89859	0.9273	Rai1	retinoic acid induced 1 [Source:MGI Symbol;Acc:MGI:103291]
ENSMUSG00000047557	-0.925298	0.572608	-1.30404	0.940561	Lxn	latexin [Source:MGI Symbol;Acc:MGI:107633]
ENSMUSG00000023272	-0.325771	0.572698	0.0807991	0.990341	Creld2	cysteine-rich with EGF-like domains 2 [Source:MGI Symbol;Acc:MGI:1923987]
ENSMUSG00000035517	-2.63621	0.572777	-1.3635	0.969304	Tdrd7	tudor domain containing 7 [Source:MGI Symbol;Acc:MGI:2140279]
ENSMUSG00000043346	-2.52488	0.572777	2.50356	0.93231	Gm6741	predicted gene 6741 [Source:MGI Symbol;Acc:MGI:3643504]
ENSMUSG00000022092	-2.11211	0.572777	-1.18143	0.969304	Ppp3cc	protein phosphatase 3, catalytic subunit, gamma isoform [Source:MGI Symbol;Acc:MGI:107162]
ENSMUSG00000041245	-0.949945	0.572777	-2.89665	0.925355	Wnk3	WNK lysine deficient protein kinase 3 [Source:MGI Symbol;Acc:MGI:2652875]
ENSMUSG00000040859	0.266775	0.572777	-0.198115	0.969304	Bsdc1	BSD domain containing 1 [Source:MGI Symbol;Acc:MGI:1913466]
ENSMUSG00000002109	0.475539	0.572777	0.482455	0.948929	Ddb2	damage specific DNA binding protein 2 [Source:MGI Symbol;Acc:MGI:1355314]
ENSMUSG00000055093	0.68517	0.572777	-0.0790485	0.993081	Gm8430	predicted pseudogene 8430 [Source:MGI Symbol;Acc:MGI:3645406]
ENSMUSG00000096971	-1.3019	0.572781	-1.90231	0.93231	4930556M19Rik	RIKEN cDNA 4930556M19 gene [Source:MGI Symbol;Acc:MGI:1922509]
ENSMUSG00000110277	0.606652	0.572845	0.448675	0.969304	Gm45871	predicted gene 45871 [Source:MGI Symbol;Acc:MGI:5804986]
ENSMUSG00000022462	-1.74298	0.572854	-1.45207	0.95977	Slc38a2	solute carrier family 38, member 2 [Source:MGI Symbol;Acc:MGI:1915010]
ENSMUSG00000033032	1.32323	0.572994	-1.67543	0.964541	Afap1l1	actin filament associated protein 1-like 1 [Source:MGI Symbol;Acc:MGI:2147199]
ENSMUSG00000040747	-5.3273	0.573135	-2.06407	0.981595	Cd53	CD53 antigen [Source:MGI Symbol;Acc:MGI:88341]
ENSMUSG00000072115	-1.81353	0.573135	-2.72323	0.9273	Ang	angiogenin, ribonuclease, RNase A family, 5 [Source:MGI Symbol;Acc:MGI:88022]
ENSMUSG00000024304	-1.49642	0.573135	1.28172	0.945509	Cdh2	cadherin 2 [Source:MGI Symbol;Acc:MGI:88355]
ENSMUSG00000034751	-1.17424	0.573135	-1.10533	0.954727	Mast4	microtubule associated serine/threonine kinase family member 4 [Source:MGI Symbol;Acc:MGI:1918885]
ENSMUSG00000078861	-0.528998	0.573135	-0.186029	0.98534	Zfp931	zinc finger protein 931 [Source:MGI Symbol;Acc:MGI:2441662]
ENSMUSG00000026150	-0.155296	0.573135	-0.0342003	0.990341	Mff	mitochondrial fission factor [Source:MGI Symbol;Acc:MGI:1922984]
ENSMUSG00000016833	0.177146	0.573135	-0.061387	0.986382	Mrps18c	mitochondrial ribosomal protein S18C [Source:MGI Symbol;Acc:MGI:1915985]
ENSMUSG00000031488	0.298802	0.573135	-0.0766533	0.990341	Rab11fip1	RAB11 family interacting protein 1 (class I) [Source:MGI Symbol;Acc:MGI:1923017]
ENSMUSG00000006205	0.702684	0.573135	0.79391	0.946957	Htra1	HtrA serine peptidase 1 [Source:MGI Symbol;Acc:MGI:1929076]
ENSMUSG00000079227	0.954479	0.573135	-0.101919	0.993081	Ccr5	chemokine (C-C motif) receptor 5 [Source:MGI Symbol;Acc:MGI:107182]
ENSMUSG00000108779	1.13629	0.573135	1.19484	0.946957	Gm45691	predicted gene 45691 [Source:MGI Symbol;Acc:MGI:5804806]
ENSMUSG00000004035	-1.08536	0.57319	1.33096	0.9273	Gstm7	glutathione S-transferase, mu 7 [Source:MGI Symbol;Acc:MGI:1915562]
ENSMUSG00000020205	0.458403	0.573243	0.143584	0.989472	Phlda1	pleckstrin homology like domain, family A, member 1 [Source:MGI Symbol;Acc:MGI:1096880]
ENSMUSG00000033487	-0.387889	0.573507	-0.142391	0.984131	Fndc3a	fibronectin type III domain containing 3A [Source:MGI Symbol;Acc:MGI:1196463]
ENSMUSG00000032498	-0.442486	0.573655	-0.0275938	0.99473	Mlh1	mutL homolog 1 [Source:MGI Symbol;Acc:MGI:101938]
ENSMUSG00000040093	2.44978	0.573655	0.691109	0.990341	Bmf	BCL2 modifying factor [Source:MGI Symbol;Acc:MGI:2176433]
ENSMUSG00000031711	-0.458866	0.573713	0.500807	0.946957	Zfp330	zinc finger protein 330 [Source:MGI Symbol;Acc:MGI:1353574]
ENSMUSG00000097164	-2.51031	0.573743	-2.01514	0.964541	Cep83os	centrosomal protein 83, opposite strand [Source:MGI Symbol;Acc:MGI:1914973]
ENSMUSG00000079083	-1.9891	0.573743	-3.59651	0.925355	Jrkl	Jrk-like [Source:MGI Symbol;Acc:MGI:1924782]
ENSMUSG00000036291	-0.410706	0.573743	0.104434	0.989518	Ap5m1	adaptor-related protein complex 5, mu 1 subunit [Source:MGI Symbol;Acc:MGI:1921635]
ENSMUSG00000069014	-0.302375	0.573743	0.236638	0.965028	Gm5641	predicted gene 5641 [Source:MGI Symbol;Acc:MGI:3645731]
ENSMUSG00000032175	0.390729	0.573743	0.276222	0.969304	Tyk2	tyrosine kinase 2 [Source:MGI Symbol;Acc:MGI:1929470]
ENSMUSG00000040423	0.634676	0.573743	0.664569	0.946957	Rc3h1	RING CCCH (C3H) domains 1 [Source:MGI Symbol;Acc:MGI:2685397]
ENSMUSG00000061469	2.31251	0.573743	2.4549	0.946957	Gm12569	predicted gene 12569 [Source:MGI Symbol;Acc:MGI:3650740]
ENSMUSG00000051236	-1.00637	0.573814	-0.5277	0.969773	Msrb3	methionine sulfoxide reductase B3 [Source:MGI Symbol;Acc:MGI:2443538]
ENSMUSG00000031792	0.255678	0.573846	0.0779598	0.989472	Usb1	U6 snRNA biogenesis 1 [Source:MGI Symbol;Acc:MGI:2142454]
ENSMUSG00000035382	-0.473043	0.574233	0.43697	0.948715	Pcsk7	proprotein convertase subtilisin/kexin type 7 [Source:MGI Symbol;Acc:MGI:107421]
ENSMUSG00000104392	0.643059	0.574233	0.199023	0.989472	Gm37962	predicted gene, 37962 [Source:MGI Symbol;Acc:MGI:5611190]
ENSMUSG00000026024	0.407365	0.574265	0.269218	0.969304	Als2	alsin Rho guanine nucleotide exchange factor [Source:MGI Symbol;Acc:MGI:1921268]
ENSMUSG00000043832	-4.17523	0.574851	-2.37163	0.969304	Clec4a3	C-type lectin domain family 4, member a3 [Source:MGI Symbol;Acc:MGI:1920399]
ENSMUSG00000078143	1.79313	0.574851	0.755149	0.984131	Gm17344	predicted gene, 17344 [Source:MGI Symbol;Acc:MGI:4936978]
ENSMUSG00000107201	-2.42217	0.574944	-1.2121	0.975804	5930420M18Rik	RIKEN cDNA 5930420M18 gene [Source:MGI Symbol;Acc:MGI:2441703]
ENSMUSG00000048440	-2.04799	0.574944	-2.80799	0.945141	Cyp4f16	cytochrome P450, family 4, subfamily f, polypeptide 16 [Source:MGI Symbol;Acc:MGI:1917351]
ENSMUSG00000021376	-0.541752	0.574944	-0.183455	0.985542	Tpmt	thiopurine methyltransferase [Source:MGI Symbol;Acc:MGI:98812]
ENSMUSG00000005470	0.21687	0.574944	0.10389	0.982423	Asf1b	anti-silencing function 1B histone chaperone [Source:MGI Symbol;Acc:MGI:1914179]
ENSMUSG00000046962	0.450209	0.574944	0.294004	0.969304	Zbtb21	zinc finger and BTB domain containing 21 [Source:MGI Symbol;Acc:MGI:1927240]
ENSMUSG00000062785	1.67004	0.574964	-0.723686	0.984131	Kcnc3	potassium voltage gated channel, Shaw-related subfamily, member 3 [Source:MGI Symbol;Acc:MGI:96669]
ENSMUSG00000042834	-3.07366	0.575013	1.02088	0.983312	Nrep	neuronal regeneration related protein [Source:MGI Symbol;Acc:MGI:99444]
ENSMUSG00000102644	0.767909	0.575013	0.48533	0.969304	Thap6	THAP domain containing 6 [Source:MGI Symbol;Acc:MGI:1922436]
ENSMUSG00000032311	1.51309	0.575013	0.696002	0.983724	Nrg4	neuregulin 4 [Source:MGI Symbol;Acc:MGI:1933833]
ENSMUSG00000099623	2.7915	0.575013	3.70112	0.938784	Gm4526	predicted gene 4526 [Source:MGI Symbol;Acc:MGI:3782711]
ENSMUSG00000057236	-0.315843	0.575219	-0.156135	0.980808	Rbbp4	retinoblastoma binding protein 4, chromatin remodeling factor [Source:MGI Symbol;Acc:MGI:1194912]
ENSMUSG00000103233	0.906708	0.575219	0.742812	0.965028	Gm37159	predicted gene, 37159 [Source:MGI Symbol;Acc:MGI:5610387]
ENSMUSG00000044447	-0.861651	0.575347	1.37131	0.925355	Dock5	dedicator of cytokinesis 5 [Source:MGI Symbol;Acc:MGI:2652871]
ENSMUSG00000032434	-0.181113	0.575347	-0.00398025	0.998698	Cmtm6	CKLF-like MARVEL transmembrane domain containing 6 [Source:MGI Symbol;Acc:MGI:2447165]
ENSMUSG00000104195	1.35673	0.575347	-0.180985	0.992982	B230377A18Rik	RIKEN cDNA B230377A18 gene [Source:MGI Symbol;Acc:MGI:3704260]
ENSMUSG00000046034	-0.240372	0.575701	-0.254213	0.946957	Otulin	OTU deubiquitinase with linear linkage specificity [Source:MGI Symbol;Acc:MGI:3577015]
ENSMUSG00000041130	0.29109	0.575701	0.208487	0.969304	Zfp598	zinc finger protein 598 [Source:MGI Symbol;Acc:MGI:2670965]
ENSMUSG00000022843	-0.632938	0.575769	-0.731328	0.946957	Clcn2	chloride channel, voltage-sensitive 2 [Source:MGI Symbol;Acc:MGI:105061]
ENSMUSG00000030733	-0.619604	0.575769	-0.523777	0.965028	Sh2b1	SH2B adaptor protein 1 [Source:MGI Symbol;Acc:MGI:1201407]
ENSMUSG00000039599	-0.467917	0.575769	-0.363165	0.969304	Fam149b	family with sequence similarity 149, member B [Source:MGI Symbol;Acc:MGI:2145567]
ENSMUSG00000079677	-0.254047	0.575769	0.1622	0.969304	Fdx2	ferredoxin 2 [Source:MGI Symbol;Acc:MGI:1915415]
ENSMUSG00000053931	-0.177423	0.575769	0.109875	0.969304	Cnn3	calponin 3, acidic [Source:MGI Symbol;Acc:MGI:1919244]
ENSMUSG00000028467	1.03311	0.575769	1.90692	0.925355	Gba2	glucosidase beta 2 [Source:MGI Symbol;Acc:MGI:2654325]
ENSMUSG00000042354	-0.222722	0.575838	0.175408	0.965028	Gnl3	guanine nucleotide binding protein-like 3 (nucleolar) [Source:MGI Symbol;Acc:MGI:1353651]
ENSMUSG00000033373	-0.399678	0.575854	0.0984776	0.990341	Fntb	farnesyltransferase, CAAX box, beta [Source:MGI Symbol;Acc:MGI:1861305]
ENSMUSG00000002346	-1.46661	0.575976	-2.56912	0.9273	Slc25a42	solute carrier family 25, member 42 [Source:MGI Symbol;Acc:MGI:1920345]
ENSMUSG00000045777	2.31822	0.575976	-0.93566	0.986382	Ifitm10	interferon induced transmembrane protein 10 [Source:MGI Symbol;Acc:MGI:2444776]
ENSMUSG00000061613	-0.17383	0.576122	0.117793	0.969304	U2af1	U2 small nuclear ribonucleoprotein auxiliary factor (U2AF) 1 [Source:MGI Symbol;Acc:MGI:98884]
ENSMUSG00000073413	-1.51201	0.576129	0.472709	0.985133	Ly6g6d	lymphocyte antigen 6 complex, locus G6D [Source:MGI Symbol;Acc:MGI:2148931]
ENSMUSG00000030341	2.02914	0.576129	2.87523	0.9273	Tnfrsf1a	tumor necrosis factor receptor superfamily, member 1a [Source:MGI Symbol;Acc:MGI:1314884]
ENSMUSG00000058230	0.445284	0.576145	-0.352992	0.969304	Arhgap35	Rho GTPase activating protein 35 [Source:MGI Symbol;Acc:MGI:1929494]
ENSMUSG00000066684	-2.45237	0.576327	-1.93528	0.965028	Pilrb1	paired immunoglobin-like type 2 receptor beta 1 [Source:MGI Symbol;Acc:MGI:2450532]
ENSMUSG00000040380	-1.59588	0.576327	-0.0591653	0.996432	Cbln3	cerebellin 3 precursor protein [Source:MGI Symbol;Acc:MGI:1889286]
ENSMUSG00000021832	0.138842	0.576327	0.0116996	0.993436	Psmc6	proteasome (prosome, macropain) 26S subunit, ATPase, 6 [Source:MGI Symbol;Acc:MGI:1914339]
ENSMUSG00000074210	1.23371	0.576327	1.63145	0.945141	E130208F15Rik	RIKEN cDNA E130208F15 gene [Source:MGI Symbol;Acc:MGI:3767226]
ENSMUSG00000058715	-4.3767	0.576358	-2.80402	0.965028	Fcer1g	Fc receptor, IgE, high affinity I, gamma polypeptide [Source:MGI Symbol;Acc:MGI:95496]
ENSMUSG00000041632	0.267977	0.576358	0.424673	0.9273	Mrps27	mitochondrial ribosomal protein S27 [Source:MGI Symbol;Acc:MGI:1919064]
ENSMUSG00000006638	-1.71784	0.57638	-1.74001	0.946957	Abhd1	abhydrolase domain containing 1 [Source:MGI Symbol;Acc:MGI:1931013]
ENSMUSG00000032316	-0.354286	0.57638	-0.150782	0.983503	Clk3	CDC-like kinase 3 [Source:MGI Symbol;Acc:MGI:1098670]
ENSMUSG00000032131	2.97906	0.576457	2.19597	0.969304	Abcg4	ATP binding cassette subfamily G member 4 [Source:MGI Symbol;Acc:MGI:1890594]
ENSMUSG00000026924	-0.371055	0.576478	-0.0937317	0.990341	Sec16a	SEC16 homolog A, endoplasmic reticulum export factor [Source:MGI Symbol;Acc:MGI:2139207]
ENSMUSG00000020604	-2.67198	0.577258	-2.15489	0.965028	Arsg	arylsulfatase G [Source:MGI Symbol;Acc:MGI:1921258]
ENSMUSG00000020111	0.360992	0.577258	0.295817	0.969154	Micu1	mitochondrial calcium uptake 1 [Source:MGI Symbol;Acc:MGI:2384909]
ENSMUSG00000042035	0.385168	0.577258	-0.554757	0.946957	Igsf3	immunoglobulin superfamily, member 3 [Source:MGI Symbol;Acc:MGI:1926158]
ENSMUSG00000042569	0.263345	0.577279	-0.302022	0.946957	Dhrs7b	dehydrogenase/reductase (SDR family) member 7B [Source:MGI Symbol;Acc:MGI:2384931]
ENSMUSG00000062991	-0.758167	0.577497	0.194749	0.989518	Nrg1	neuregulin 1 [Source:MGI Symbol;Acc:MGI:96083]
ENSMUSG00000026718	-0.33027	0.577508	-0.617876	0.925355	Stam	signal transducing adaptor molecule (SH3 domain and ITAM motif) 1 [Source:MGI Symbol;Acc:MGI:1329014]
ENSMUSG00000063253	0.570329	0.577608	0.123089	0.990413	Scoc	short coiled-coil protein [Source:MGI Symbol;Acc:MGI:1927654]
ENSMUSG00000048100	-0.354969	0.577939	0.0344587	0.993081	Taf13	TATA-box binding protein associated factor 13 [Source:MGI Symbol;Acc:MGI:1913500]
ENSMUSG00000050953	-0.304543	0.578156	-0.364178	0.946957	Gja1	gap junction protein, alpha 1 [Source:MGI Symbol;Acc:MGI:95713]
ENSMUSG00000020143	-3.55344	0.578282	-2.71597	0.965028	Dock2	dedicator of cyto-kinesis 2 [Source:MGI Symbol;Acc:MGI:2149010]
ENSMUSG00000002658	-0.23349	0.578282	-0.0954165	0.984131	Gtf2f1	general transcription factor IIF, polypeptide 1 [Source:MGI Symbol;Acc:MGI:1923848]
ENSMUSG00000051378	0.273016	0.578282	0.0264749	0.993081	Kif18b	kinesin family member 18B [Source:MGI Symbol;Acc:MGI:2446979]
ENSMUSG00000031982	0.544383	0.578282	-0.78283	0.946957	Arv1	ARV1 homolog, fatty acid homeostasis modulator [Source:MGI Symbol;Acc:MGI:1916115]
ENSMUSG00000047221	-1.12113	0.578363	-1.29162	0.948929	Fam185a	family with sequence similarity 185, member A [Source:MGI Symbol;Acc:MGI:2140983]
ENSMUSG00000026489	-1.84591	0.578505	-2.06663	0.946957	Coq8a	coenzyme Q8A [Source:MGI Symbol;Acc:MGI:1914676]
ENSMUSG00000026875	-2.45989	0.57856	0.960417	0.981356	Traf1	TNF receptor-associated factor 1 [Source:MGI Symbol;Acc:MGI:101836]
ENSMUSG00000105613	0.440495	0.57856	0.515533	0.946957	Gm43684	predicted gene 43684 [Source:MGI Symbol;Acc:MGI:5663821]
ENSMUSG00000104606	0.805476	0.57856	0.78068	0.958132	Gm43409	predicted gene 43409 [Source:MGI Symbol;Acc:MGI:5663546]
ENSMUSG00000038781	-2.7451	0.579222	-0.544157	0.990341	Stap2	signal transducing adaptor family member 2 [Source:MGI Symbol;Acc:MGI:2147039]
ENSMUSG00000020019	-1.75603	0.579222	-2.70148	0.9273	Ntn4	netrin 4 [Source:MGI Symbol;Acc:MGI:1888978]
ENSMUSG00000021244	-0.578997	0.579222	-0.410481	0.969304	Ylpm1	YLP motif containing 1 [Source:MGI Symbol;Acc:MGI:1926195]
ENSMUSG00000021686	-0.253627	0.579222	0.0782866	0.987663	Ap3b1	adaptor-related protein complex 3, beta 1 subunit [Source:MGI Symbol;Acc:MGI:1333879]
ENSMUSG00000034460	1.45881	0.579222	-0.279533	0.992793	Six4	sine oculis-related homeobox 4 [Source:MGI Symbol;Acc:MGI:106034]
ENSMUSG00000070372	-0.216882	0.579241	0.0392122	0.991581	Capza1	capping protein (actin filament) muscle Z-line, alpha 1 [Source:MGI Symbol;Acc:MGI:106227]
ENSMUSG00000031333	0.341472	0.579398	0.341097	0.956734	Abcb7	ATP-binding cassette, sub-family B (MDR/TAP), member 7 [Source:MGI Symbol;Acc:MGI:109533]
ENSMUSG00000025876	2.34668	0.579498	-1.52344	0.97789	Unc5a	unc-5 netrin receptor A [Source:MGI Symbol;Acc:MGI:894682]
ENSMUSG00000090751	0.684948	0.57965	0.185896	0.990341	Vmn2r63	vomeronasal 2, receptor 63 [Source:MGI Symbol;Acc:MGI:3647107]
ENSMUSG00000038642	-3.64926	0.579891	-6.45786	0.945509	Ctss	cathepsin S [Source:MGI Symbol;Acc:MGI:107341]
ENSMUSG00000038570	-1.95321	0.579891	-1.79087	0.959008	Saxo2	stabilizer of axonemal microtubules 2 [Source:MGI Symbol;Acc:MGI:1914618]
ENSMUSG00000026279	-0.20918	0.579891	-0.505419	0.925355	Thap4	THAP domain containing 4 [Source:MGI Symbol;Acc:MGI:1914276]
ENSMUSG00000039178	0.990777	0.579891	-0.170591	0.992982	Tbc1d19	TBC1 domain family, member 19 [Source:MGI Symbol;Acc:MGI:1914499]
ENSMUSG00000027550	-1.99602	0.579976	-1.93579	0.948929	Lrrcc1	leucine rich repeat and coiled-coil domain containing 1 [Source:MGI Symbol;Acc:MGI:1918960]
ENSMUSG00000022678	0.399942	0.579976	0.37818	0.959374	Nde1	nudE neurodevelopment protein 1 [Source:MGI Symbol;Acc:MGI:1914453]
ENSMUSG00000046240	-3.33524	0.580004	0.105062	0.996432	Hepacam	hepatocyte cell adhesion molecule [Source:MGI Symbol;Acc:MGI:1920177]
ENSMUSG00000014932	-0.436313	0.580049	0.645059	0.9273	Yes1	YES proto-oncogene 1, Src family tyrosine kinase [Source:MGI Symbol;Acc:MGI:99147]
ENSMUSG00000066306	-0.294588	0.580121	0.394193	0.93231	Numa1	nuclear mitotic apparatus protein 1 [Source:MGI Symbol;Acc:MGI:2443665]
ENSMUSG00000020332	-2.71924	0.580212	-1.99741	0.969304	Meikin	meiotic kinetochore factor [Source:MGI Symbol;Acc:MGI:1922097]
ENSMUSG00000049832	0.532489	0.580288	0.400135	0.969304	Rbx1-ps	ring-box 1, pseudogene [Source:MGI Symbol;Acc:MGI:3710517]
ENSMUSG00000035067	-2.08025	0.58029	1.00835	0.969304	Xkr6	X-linked Kx blood group related 6 [Source:MGI Symbol;Acc:MGI:2447765]
ENSMUSG00000106819	-1.70834	0.58029	-1.64068	0.949545	Gm43498	predicted gene 43498 [Source:MGI Symbol;Acc:MGI:5663635]
ENSMUSG00000086580	-1.53739	0.58029	-1.49802	0.954785	Gm15280	predicted gene 15280 [Source:MGI Symbol;Acc:MGI:3826554]
ENSMUSG00000097750	-0.978465	0.58029	-0.636051	0.969304	Gm4673	predicted gene 4673 [Source:MGI Symbol;Acc:MGI:3782854]
ENSMUSG00000074519	-0.875782	0.58029	-0.343768	0.984131	Zfp971	zinc finger protein 971 [Source:MGI Symbol;Acc:MGI:1261426]
ENSMUSG00000022237	-0.584645	0.58029	0.388762	0.969304	Ankrd33b	ankyrin repeat domain 33B [Source:MGI Symbol;Acc:MGI:1917904]
ENSMUSG00000000804	-0.579351	0.58029	0.305043	0.976405	Usp32	ubiquitin specific peptidase 32 [Source:MGI Symbol;Acc:MGI:2144475]
ENSMUSG00000029701	-0.281491	0.58029	-0.144484	0.980611	Rbm28	RNA binding motif protein 28 [Source:MGI Symbol;Acc:MGI:2655711]
ENSMUSG00000022387	-0.234608	0.58029	-0.376722	0.9273	Brd1	bromodomain containing 1 [Source:MGI Symbol;Acc:MGI:1924161]
ENSMUSG00000038095	-0.1851	0.58029	-0.324407	0.9273	Sbno1	strawberry notch 1 [Source:MGI Symbol;Acc:MGI:2384298]
ENSMUSG00000030890	0.169989	0.58029	0.0772065	0.983503	Ilk	integrin linked kinase [Source:MGI Symbol;Acc:MGI:1195267]
ENSMUSG00000036241	0.233367	0.58029	0.0594706	0.990341	Ube2r2	ubiquitin-conjugating enzyme E2R 2 [Source:MGI Symbol;Acc:MGI:1914865]
ENSMUSG00000026240	0.267539	0.58029	0.297459	0.946957	Cops7b	COP9 signalosome subunit 7B [Source:MGI Symbol;Acc:MGI:1349388]
ENSMUSG00000113032	0.477963	0.58029	-0.42925	0.969304	Gm47578	predicted gene, 47578 [Source:MGI Symbol;Acc:MGI:6096613]
ENSMUSG00000097639	0.479224	0.58029	-0.274974	0.981356	Platr4	pluripotency associated transcript 4 [Source:MGI Symbol;Acc:MGI:1925956]
ENSMUSG00000025226	0.551974	0.58029	-0.158308	0.990341	Fbxl15	F-box and leucine-rich repeat protein 15 [Source:MGI Symbol;Acc:MGI:1915681]
ENSMUSG00000115373	0.707898	0.58029	-0.207351	0.990341	Gm49194	predicted gene, 49194 [Source:MGI Symbol;Acc:MGI:6118637]
ENSMUSG00000034009	2.5331	0.58029	-1.26776	0.983724	Rxfp1	relaxin/insulin-like family peptide receptor 1 [Source:MGI Symbol;Acc:MGI:2682211]
ENSMUSG00000053574	2.78025	0.58029	2.47182	0.965028	4930563E22Rik	RIKEN cDNA 4930563E22 gene [Source:MGI Symbol;Acc:MGI:1922554]
ENSMUSG00000020526	0.240818	0.580386	-0.148954	0.969773	Znhit3	zinc finger, HIT type 3 [Source:MGI Symbol;Acc:MGI:3051596]
ENSMUSG00000032601	0.328804	0.580386	-0.0637009	0.991724	Prkar2a	protein kinase, cAMP dependent regulatory, type II alpha [Source:MGI Symbol;Acc:MGI:108025]
ENSMUSG00000028635	2.90274	0.580386	0.443376	0.992982	Edn2	endothelin 2 [Source:MGI Symbol;Acc:MGI:95284]
ENSMUSG00000036002	-0.56448	0.580397	-0.906987	0.9273	Fam214b	family with sequence similarity 214, member B [Source:MGI Symbol;Acc:MGI:2441854]
ENSMUSG00000015668	0.236273	0.580397	-0.0286193	0.992982	Pdzd11	PDZ domain containing 11 [Source:MGI Symbol;Acc:MGI:1919871]
ENSMUSG00000096740	-0.260389	0.580618	-0.0506207	0.990511	Lbhd1	LBH domain containing 1 [Source:MGI Symbol;Acc:MGI:5516029]
ENSMUSG00000041815	-0.223731	0.580618	-0.345335	0.9273	Poldip3	polymerase (DNA-directed), delta interacting protein 3 [Source:MGI Symbol;Acc:MGI:1921076]
ENSMUSG00000022371	-3.09476	0.580743	-1.59184	0.975153	Col14a1	collagen, type XIV, alpha 1 [Source:MGI Symbol;Acc:MGI:1341272]
ENSMUSG00000035967	-2.09002	0.580743	0.610135	0.984131	Ints6l	integrator complex subunit 6 like [Source:MGI Symbol;Acc:MGI:2442593]
ENSMUSG00000069835	-1.58922	0.580743	0.535366	0.984131	Sat2	spermidine/spermine N1-acetyl transferase 2 [Source:MGI Symbol;Acc:MGI:1916465]
ENSMUSG00000115138	-0.528308	0.580743	0.0620706	0.992982	Gm36899	predicted gene, 36899 [Source:MGI Symbol;Acc:MGI:5596058]
ENSMUSG00000009292	-0.362476	0.580743	0.317729	0.958871	Trpm2	transient receptor potential cation channel, subfamily M, member 2 [Source:MGI Symbol;Acc:MGI:1351901]
ENSMUSG00000090083	0.18956	0.580743	-0.0411777	0.990341	Rnf8	ring finger protein 8 [Source:MGI Symbol;Acc:MGI:1929069]
ENSMUSG00000078784	0.206841	0.580743	-0.505875	0.925355	Rbis	ribosomal biogenesis factor [Source:MGI Symbol;Acc:MGI:1916376]
ENSMUSG00000117292	0.385463	0.580743	0.245019	0.969304	E330032C10Rik	RIKEN cDNA E330032C10 gene [Source:MGI Symbol;Acc:MGI:4437727]
ENSMUSG00000071454	0.468663	0.580743	-0.341547	0.969304	Dtnb	dystrobrevin, beta [Source:MGI Symbol;Acc:MGI:1203728]
ENSMUSG00000073894	0.687126	0.580743	0.107132	0.992982	Rbmxl2	RNA binding motif protein, X-linked-like 2 [Source:MGI Symbol;Acc:MGI:1923822]
ENSMUSG00000067889	0.701738	0.580743	0.459172	0.969304	Sptbn2	spectrin beta, non-erythrocytic 2 [Source:MGI Symbol;Acc:MGI:1313261]
ENSMUSG00000091831	1.49179	0.580743	-1.16821	0.969304	Gm4707	predicted gene 4707 [Source:MGI Symbol;Acc:MGI:3782887]
ENSMUSG00000071660	-0.296447	0.580838	-0.152652	0.980611	Ttc9c	tetratricopeptide repeat domain 9C [Source:MGI Symbol;Acc:MGI:1917637]
ENSMUSG00000024806	1.94208	0.581017	0.662989	0.987663	Mlana	melan-A [Source:MGI Symbol;Acc:MGI:108454]
ENSMUSG00000038608	2.59043	0.581017	1.78209	0.969304	Dock10	dedicator of cytokinesis 10 [Source:MGI Symbol;Acc:MGI:2146320]
ENSMUSG00000024998	2.72262	0.581017	2.95084	0.946957	Plce1	phospholipase C, epsilon 1 [Source:MGI Symbol;Acc:MGI:1921305]
ENSMUSG00000102705	1.01374	0.581026	-0.116022	0.993081	4632432E15Rik	RIKEN cDNA 4632432E15 gene [Source:MGI Symbol;Acc:MGI:1921296]
ENSMUSG00000026357	-2.5071	0.581205	-1.20511	0.981356	Rgs18	regulator of G-protein signaling 18 [Source:MGI Symbol;Acc:MGI:1927498]
ENSMUSG00000035273	-2.40238	0.581444	-1.77218	0.965028	Hpse	heparanase [Source:MGI Symbol;Acc:MGI:1343124]
ENSMUSG00000024371	-1.68197	0.581444	0.87902	0.969304	C2	complement component 2 (within H-2S) [Source:MGI Symbol;Acc:MGI:88226]
ENSMUSG00000023403	-0.371345	0.581444	-0.197939	0.978077	Stk31	serine threonine kinase 31 [Source:MGI Symbol;Acc:MGI:1924735]
ENSMUSG00000016427	-0.360918	0.581444	-0.146439	0.984131	Ndufa1	NADH:ubiquinone oxidoreductase subunit A1 [Source:MGI Symbol;Acc:MGI:1929511]
ENSMUSG00000026547	-0.152689	0.581444	-0.128366	0.965028	Tagln2	transgelin 2 [Source:MGI Symbol;Acc:MGI:1312985]
ENSMUSG00000038803	0.202532	0.581444	-0.0445283	0.990341	Ost4	oligosaccharyltransferase complex subunit 4 (non-catalytic) [Source:MGI Symbol;Acc:MGI:1914945]
ENSMUSG00000023072	0.283779	0.581444	0.0443295	0.992982	Cep89	centrosomal protein 89 [Source:MGI Symbol;Acc:MGI:1919390]
ENSMUSG00000022744	0.360433	0.581444	0.0880627	0.990341	Cldnd1	claudin domain containing 1 [Source:MGI Symbol;Acc:MGI:2447860]
ENSMUSG00000030965	0.45485	0.581444	0.361625	0.969304	Abraxas2	BRISC complex subunit [Source:MGI Symbol;Acc:MGI:1926116]
ENSMUSG00000009621	0.660436	0.581444	-0.344641	0.984131	Vav2	vav 2 oncogene [Source:MGI Symbol;Acc:MGI:102718]
ENSMUSG00000112255	0.353367	0.581639	0.243222	0.969304	Gm47594	predicted gene, 47594 [Source:MGI Symbol;Acc:MGI:6096642]
ENSMUSG00000060459	2.93901	0.581639	-2.13539	0.978077	Kng2	kininogen 2 [Source:MGI Symbol;Acc:MGI:3027157]
ENSMUSG00000106057	-2.57133	0.581729	-1.46113	0.969304	Gm43560	predicted gene 43560 [Source:MGI Symbol;Acc:MGI:5663697]
ENSMUSG00000031585	0.16265	0.581837	-0.125969	0.969304	Gtf2e2	general transcription factor II E, polypeptide 2 (beta subunit) [Source:MGI Symbol;Acc:MGI:1915403]
ENSMUSG00000026196	-0.51713	0.581894	0.0149353	0.996598	Bard1	BRCA1 associated RING domain 1 [Source:MGI Symbol;Acc:MGI:1328361]
ENSMUSG00000002580	0.193133	0.582	0.216413	0.946957	Mien1	migration and invasion enhancer 1 [Source:MGI Symbol;Acc:MGI:1913678]
ENSMUSG00000028536	0.202747	0.582	0.0766567	0.98534	2610528J11Rik	RIKEN cDNA 2610528J11 gene [Source:MGI Symbol;Acc:MGI:1913701]
ENSMUSG00000041112	-3.52609	0.58201	-0.820307	0.988426	Elmo1	engulfment and cell motility 1 [Source:MGI Symbol;Acc:MGI:2153044]
ENSMUSG00000095098	-0.545427	0.582024	0.275333	0.976576	Ccdc85b	coiled-coil domain containing 85B [Source:MGI Symbol;Acc:MGI:2147607]
ENSMUSG00000050122	1.00725	0.58203	-0.959811	0.969304	Vwa3b	von Willebrand factor A domain containing 3B [Source:MGI Symbol;Acc:MGI:1918103]
ENSMUSG00000006589	0.196115	0.582067	0.169155	0.965028	Aprt	adenine phosphoribosyl transferase [Source:MGI Symbol;Acc:MGI:88061]
ENSMUSG00000032766	-2.32274	0.582111	-0.926948	0.983503	Gng11	guanine nucleotide binding protein (G protein), gamma 11 [Source:MGI Symbol;Acc:MGI:1913316]
ENSMUSG00000031907	-3.07139	0.582191	0.225569	0.993081	Zfp90	zinc finger protein 90 [Source:MGI Symbol;Acc:MGI:104786]
ENSMUSG00000030868	0.170084	0.582191	-0.0436602	0.990341	Dctn5	dynactin 5 [Source:MGI Symbol;Acc:MGI:1891689]
ENSMUSG00000038708	-0.289013	0.5822	0.180314	0.969304	Golga4	golgi autoantigen, golgin subfamily a, 4 [Source:MGI Symbol;Acc:MGI:1859646]
ENSMUSG00000063531	1.65326	0.582403	-2.29218	0.946957	Sema3e	sema domain, immunoglobulin domain (Ig), short basic domain, secreted, (semaphorin) 3E [Source:MGI Symbol;Acc:MGI:1340034]
ENSMUSG00000050503	1.56023	0.582561	-1.79021	0.959975	Fbxl22	F-box and leucine-rich repeat protein 22 [Source:MGI Symbol;Acc:MGI:1921415]
ENSMUSG00000053950	-0.458981	0.582648	-0.657587	0.94068	Adnp2	ADNP homeobox 2 [Source:MGI Symbol;Acc:MGI:2448562]
ENSMUSG00000026389	0.37798	0.582648	-0.142906	0.985805	Steap3	STEAP family member 3 [Source:MGI Symbol;Acc:MGI:1915678]
ENSMUSG00000046679	-0.586403	0.582666	-1.00487	0.9273	C87436	expressed sequence C87436 [Source:MGI Symbol;Acc:MGI:2141787]
ENSMUSG00000028847	0.213769	0.582666	-0.023071	0.993081	Trappc3	trafficking protein particle complex 3 [Source:MGI Symbol;Acc:MGI:1351486]
ENSMUSG00000046618	-2.84576	0.582764	0.767341	0.986382	Olfml2a	olfactomedin-like 2A [Source:MGI Symbol;Acc:MGI:2444741]
ENSMUSG00000090124	-2.79321	0.582764	0.823961	0.986019	Ugt1a7c	UDP glucuronosyltransferase 1 family, polypeptide A7C [Source:MGI Symbol;Acc:MGI:3032636]
ENSMUSG00000102744	-1.49492	0.582764	1.13868	0.958871	5830444F18Rik	RIKEN cDNA 5830444F18 gene [Source:MGI Symbol;Acc:MGI:2444780]
ENSMUSG00000040097	-0.690234	0.582764	-0.168822	0.990341	Flywch1	FLYWCH-type zinc finger 1 [Source:MGI Symbol;Acc:MGI:2442638]
ENSMUSG00000103839	-0.523883	0.582764	-0.72067	0.945509	Gm37607	predicted gene, 37607 [Source:MGI Symbol;Acc:MGI:5610835]
ENSMUSG00000003435	-0.27602	0.582764	0.09465	0.985724	Supt5	suppressor of Ty 5, DSIF elongation factor subunit [Source:MGI Symbol;Acc:MGI:1202400]
ENSMUSG00000030867	0.208584	0.582764	-0.0774383	0.985542	Plk1	polo like kinase 1 [Source:MGI Symbol;Acc:MGI:97621]
ENSMUSG00000042814	0.306189	0.582764	-0.365242	0.948812	Mcts2	malignant T cell amplified sequence 2 [Source:MGI Symbol;Acc:MGI:1913655]
ENSMUSG00000039164	0.372721	0.582764	-0.348261	0.965028	Naif1	nuclear apoptosis inducing factor 1 [Source:MGI Symbol;Acc:MGI:1918504]
ENSMUSG00000053746	0.507764	0.582764	0.150405	0.989518	Ptrh1	peptidyl-tRNA hydrolase 1 homolog [Source:MGI Symbol;Acc:MGI:1913779]
ENSMUSG00000029478	0.589449	0.582764	0.977092	0.9273	Ncor2	nuclear receptor co-repressor 2 [Source:MGI Symbol;Acc:MGI:1337080]
ENSMUSG00000092796	0.970377	0.582764	0.470997	0.983503	Gm22692	predicted gene, 22692 [Source:MGI Symbol;Acc:MGI:5452469]
ENSMUSG00000090319	1.04577	0.582764	0.534717	0.981595	Gm4462	predicted gene 4462 [Source:MGI Symbol;Acc:MGI:3782646]
ENSMUSG00000102869	0.242068	0.582773	-0.035566	0.992982	2900097C17Rik	RIKEN cDNA 2900097C17 gene [Source:MGI Symbol;Acc:MGI:1914767]
ENSMUSG00000028212	0.538018	0.582773	-0.658979	0.948929	Ccne2	cyclin E2 [Source:MGI Symbol;Acc:MGI:1329034]
ENSMUSG00000105837	-0.945008	0.582927	-1.4956	0.9273	Gm35986	predicted gene, 35986 [Source:MGI Symbol;Acc:MGI:5595145]
ENSMUSG00000031756	-0.325934	0.582927	0.0463798	0.992982	Cenpn	centromere protein N [Source:MGI Symbol;Acc:MGI:1919405]
ENSMUSG00000020949	-0.194595	0.582927	-0.206551	0.947055	Fkbp3	FK506 binding protein 3 [Source:MGI Symbol;Acc:MGI:1353460]
ENSMUSG00000041203	0.180275	0.582927	0.0284852	0.992982	Trir	telomerase RNA component interacting RNase [Source:MGI Symbol;Acc:MGI:1922833]
ENSMUSG00000053600	0.304561	0.582927	-0.524819	0.9273	Zfp472	zinc finger protein 472 [Source:MGI Symbol;Acc:MGI:2385049]
ENSMUSG00000102325	0.836133	0.582943	0.839576	0.957786	Gm37789	predicted gene, 37789 [Source:MGI Symbol;Acc:MGI:5611017]
ENSMUSG00000106004	1.1098	0.583185	0.318927	0.990341	Gm43391	predicted gene 43391 [Source:MGI Symbol;Acc:MGI:5663528]
ENSMUSG00000006676	-0.327827	0.583355	0.00388236	0.999177	Usp19	ubiquitin specific peptidase 19 [Source:MGI Symbol;Acc:MGI:1918722]
ENSMUSG00000043190	-1.22295	0.583981	-0.70422	0.969304	Rfesd	Rieske (Fe-S) domain containing [Source:MGI Symbol;Acc:MGI:2145198]
ENSMUSG00000037902	-3.31709	0.583991	-1.98637	0.969304	Sirpa	signal-regulatory protein alpha [Source:MGI Symbol;Acc:MGI:108563]
ENSMUSG00000041578	-1.61139	0.584557	-3.44409	0.925355	Crx	cone-rod homeobox [Source:MGI Symbol;Acc:MGI:1194883]
ENSMUSG00000038593	-0.546936	0.584557	-0.261597	0.983312	Tctn1	tectonic family member 1 [Source:MGI Symbol;Acc:MGI:3603820]
ENSMUSG00000079108	-0.200057	0.584557	-0.299317	0.9273	Srp54c	signal recognition particle 54C [Source:MGI Symbol;Acc:MGI:3714359]
ENSMUSG00000027957	0.455161	0.584557	-0.443742	0.965028	Slc35a3	solute carrier family 35 (UDP-N-acetylglucosamine (UDP-GlcNAc) transporter), member 3 [Source:MGI Symbol;Acc:MGI:1917648]
ENSMUSG00000078779	1.79648	0.584557	1.40196	0.969304	Zfp59	zinc finger protein 59 [Source:MGI Symbol;Acc:MGI:99206]
ENSMUSG00000044906	2.30477	0.584557	1.69823	0.969304	4930503L19Rik	RIKEN cDNA 4930503L19 gene [Source:MGI Symbol;Acc:MGI:1922045]
ENSMUSG00000066224	2.53368	0.584557	-0.560598	0.991453	Arid3c	AT rich interactive domain 3C (BRIGHT-like) [Source:MGI Symbol;Acc:MGI:3650624]
ENSMUSG00000041515	-2.91683	0.584636	-3.02952	0.946957	Irf8	interferon regulatory factor 8 [Source:MGI Symbol;Acc:MGI:96395]
ENSMUSG00000027201	-0.380169	0.584679	-0.149831	0.984131	Myef2	myelin basic protein expression factor 2, repressor [Source:MGI Symbol;Acc:MGI:104592]
ENSMUSG00000028568	-0.211996	0.584834	0.0313031	0.992982	Btf3l4	basic transcription factor 3-like 4 [Source:MGI Symbol;Acc:MGI:1915312]
ENSMUSG00000032353	1.17699	0.58491	0.945655	0.969304	Tmed3	transmembrane p24 trafficking protein 3 [Source:MGI Symbol;Acc:MGI:1913361]
ENSMUSG00000072694	0.253025	0.584916	-0.205303	0.969304	1500011B03Rik	RIKEN cDNA 1500011B03 gene [Source:MGI Symbol;Acc:MGI:1913486]
ENSMUSG00000037405	1.63149	0.584916	0.0316022	0.999075	Icam1	intercellular adhesion molecule 1 [Source:MGI Symbol;Acc:MGI:96392]
ENSMUSG00000030966	-2.80273	0.584923	-0.665721	0.990341	Trim21	tripartite motif-containing 21 [Source:MGI Symbol;Acc:MGI:106657]
ENSMUSG00000117232	-1.7408	0.584923	-0.53346	0.9868	1600002D24Rik	RIKEN cDNA 1600002D24 gene [Source:MGI Symbol;Acc:MGI:1917026]
ENSMUSG00000056267	0.250003	0.584923	-0.0860278	0.987663	Cep70	centrosomal protein 70 [Source:MGI Symbol;Acc:MGI:1915371]
ENSMUSG00000105285	-2.27666	0.584977	-3.77723	0.9273	Gm43238	predicted gene 43238 [Source:MGI Symbol;Acc:MGI:5663375]
ENSMUSG00000022136	-0.532345	0.584977	-0.0797397	0.992982	Dnajc3	DnaJ heat shock protein family (Hsp40) member C3 [Source:MGI Symbol;Acc:MGI:107373]
ENSMUSG00000002221	-0.393161	0.584977	-0.246288	0.969304	Paxip1	PAX interacting (with transcription-activation domain) protein 1 [Source:MGI Symbol;Acc:MGI:1890430]
ENSMUSG00000038500	-0.375776	0.584977	-0.399603	0.948812	Prr3	proline-rich polypeptide 3 [Source:MGI Symbol;Acc:MGI:1922460]
ENSMUSG00000049940	0.310801	0.584977	0.178019	0.97789	Pgrmc2	progesterone receptor membrane component 2 [Source:MGI Symbol;Acc:MGI:1918054]
ENSMUSG00000085023	-1.59244	0.58511	0.91837	0.969304	Gm12744	predicted gene 12744 [Source:MGI Symbol;Acc:MGI:3702539]
ENSMUSG00000041020	0.788857	0.585213	0.821727	0.948929	Map7d2	MAP7 domain containing 2 [Source:MGI Symbol;Acc:MGI:1917474]
ENSMUSG00000114104	-2.90736	0.58523	0.689959	0.989467	Gm47585	predicted gene, 47585 [Source:MGI Symbol;Acc:MGI:6096625]
ENSMUSG00000101037	-1.7935	0.58523	0.0450156	0.997217	Gm28424	predicted gene 28424 [Source:MGI Symbol;Acc:MGI:5579130]
ENSMUSG00000041329	-1.69541	0.58523	1.36712	0.946957	Atp1b2	ATPase, Na+/K+ transporting, beta 2 polypeptide [Source:MGI Symbol;Acc:MGI:88109]
ENSMUSG00000037235	-1.62768	0.58523	-1.31458	0.966619	Mxd4	Max dimerization protein 4 [Source:MGI Symbol;Acc:MGI:104991]
ENSMUSG00000022200	-0.256928	0.58523	-0.0606859	0.990341	Golph3	golgi phosphoprotein 3 [Source:MGI Symbol;Acc:MGI:1913879]
ENSMUSG00000033216	-0.203045	0.58523	0.0476851	0.990341	Eefsec	eukaryotic elongation factor, selenocysteine-tRNA-specific [Source:MGI Symbol;Acc:MGI:2137092]
ENSMUSG00000044533	0.136287	0.58523	0.0610938	0.983503	Rps2	ribosomal protein S2 [Source:MGI Symbol;Acc:MGI:105110]
ENSMUSG00000016554	0.142291	0.58523	0.0297417	0.990413	Eif3d	eukaryotic translation initiation factor 3, subunit D [Source:MGI Symbol;Acc:MGI:1933181]
ENSMUSG00000113416	0.254912	0.58523	0.0362612	0.992982	Gm49328	predicted gene, 49328 [Source:MGI Symbol;Acc:MGI:6121513]
ENSMUSG00000104022	0.453925	0.58523	-0.0628351	0.992982	Gm37214	predicted gene, 37214 [Source:MGI Symbol;Acc:MGI:5610442]
ENSMUSG00000089948	0.880484	0.58523	-0.49869	0.981595	Far2os1	fatty acyl CoA reductase 2, opposite strand 1 [Source:MGI Symbol;Acc:MGI:4415003]
ENSMUSG00000106918	0.169842	0.585305	0.177145	0.948929	Mrpl33	mitochondrial ribosomal protein L33 [Source:MGI Symbol;Acc:MGI:2137225]
ENSMUSG00000060149	-0.548363	0.585379	-0.426589	0.969304	BC002059	cDNA sequence BC002059 [Source:MGI Symbol;Acc:MGI:2384864]
ENSMUSG00000034205	1.25129	0.585379	0.371447	0.990341	Loxl2	lysyl oxidase-like 2 [Source:MGI Symbol;Acc:MGI:2137913]
ENSMUSG00000025027	-0.243982	0.585381	-0.159662	0.969304	Xpnpep1	X-prolyl aminopeptidase (aminopeptidase P) 1, soluble [Source:MGI Symbol;Acc:MGI:2180003]
ENSMUSG00000112972	2.25403	0.585381	3.30996	0.9273	Gm48417	predicted gene, 48417 [Source:MGI Symbol;Acc:MGI:6097910]
ENSMUSG00000103168	-1.7614	0.585389	-1.26645	0.969304	Gm30948	predicted gene, 30948 [Source:MGI Symbol;Acc:MGI:5590107]
ENSMUSG00000059089	-2.96579	0.58573	-2.05246	0.969304	Fcgr4	Fc receptor, IgG, low affinity IV [Source:MGI Symbol;Acc:MGI:2179523]
ENSMUSG00000098609	-1.63462	0.58573	-3.26746	0.925355	Anxa11os	annexin A11, opposite strand [Source:MGI Symbol;Acc:MGI:3642737]
ENSMUSG00000032563	0.230382	0.58573	0.316251	0.945141	Mrpl3	mitochondrial ribosomal protein L3 [Source:MGI Symbol;Acc:MGI:2137204]
ENSMUSG00000004668	-2.82015	0.585936	-4.04052	0.945141	Abca13	ATP-binding cassette, sub-family A (ABC1), member 13 [Source:MGI Symbol;Acc:MGI:2388707]
ENSMUSG00000038068	-2.54085	0.585936	-1.70075	0.969304	Rnf144b	ring finger protein 144B [Source:MGI Symbol;Acc:MGI:2384986]
ENSMUSG00000031527	0.203619	0.585936	0.122227	0.975743	Eri1	exoribonuclease 1 [Source:MGI Symbol;Acc:MGI:1914526]
ENSMUSG00000030276	1.09446	0.585972	0.0245712	0.999075	Ttll3	tubulin tyrosine ligase-like family, member 3 [Source:MGI Symbol;Acc:MGI:2141418]
ENSMUSG00000075302	-2.53784	0.586048	-1.31325	0.977318	Erich2	glutamate rich 2 [Source:MGI Symbol;Acc:MGI:1913998]
ENSMUSG00000024581	-0.342874	0.586252	0.243711	0.969304	Napg	N-ethylmaleimide sensitive fusion protein attachment protein gamma [Source:MGI Symbol;Acc:MGI:104561]
ENSMUSG00000006362	-0.778172	0.586335	0.252712	0.98534	Cbfa2t3	CBFA2/RUNX1 translocation partner 3 [Source:MGI Symbol;Acc:MGI:1338013]
ENSMUSG00000034390	-0.355758	0.586374	0.0804027	0.990341	Cmip	c-Maf inducing protein [Source:MGI Symbol;Acc:MGI:1921690]
ENSMUSG00000004565	0.323594	0.586376	-0.435789	0.946957	Pnpla6	patatin-like phospholipase domain containing 6 [Source:MGI Symbol;Acc:MGI:1354723]
ENSMUSG00000087249	1.25674	0.58641	-0.113014	0.994089	Gm16062	predicted gene 16062 [Source:MGI Symbol;Acc:MGI:3802162]
ENSMUSG00000029699	1.94402	0.586705	2.1639	0.946957	Ssc4d	scavenger receptor cysteine rich family, 4 domains [Source:MGI Symbol;Acc:MGI:1924709]
ENSMUSG00000067547	0.299559	0.586766	0.456661	0.9273	Gm7666	predicted pseudogene 7666 [Source:MGI Symbol;Acc:MGI:3648907]
ENSMUSG00000104720	0.612646	0.586766	0.617348	0.955885	Gm43138	predicted gene 43138 [Source:MGI Symbol;Acc:MGI:5663275]
ENSMUSG00000087050	1.76656	0.58709	2.536	0.9273	Dhrs13os	dehydrogenase/reductase (SDR family) member 13, opposite strand [Source:MGI Symbol;Acc:MGI:1924478]
ENSMUSG00000032369	-0.953992	0.587103	1.10536	0.9273	Plscr1	phospholipid scramblase 1 [Source:MGI Symbol;Acc:MGI:893575]
ENSMUSG00000003437	0.190789	0.587126	-0.290536	0.93231	Paf1	Paf1, RNA polymerase II complex component [Source:MGI Symbol;Acc:MGI:1923988]
ENSMUSG00000031391	-1.1297	0.587367	-3.91297	0.925355	L1cam	L1 cell adhesion molecule [Source:MGI Symbol;Acc:MGI:96721]
ENSMUSG00000049539	-2.02248	0.58742	-0.786937	0.983503	Hist1h1a	histone cluster 1, H1a [Source:MGI Symbol;Acc:MGI:1931523]
ENSMUSG00000113841	-0.906998	0.587566	-0.0993609	0.992982	Gm48701	predicted gene, 48701 [Source:MGI Symbol;Acc:MGI:6098338]
ENSMUSG00000076617	-6.87829	0.587724	-2.50533	0.981394	Ighm	immunoglobulin heavy constant mu [Source:MGI Symbol;Acc:MGI:96448]
ENSMUSG00000000706	-2.95581	0.587724	3.83461	0.925355	Btn1a1	butyrophilin, subfamily 1, member A1 [Source:MGI Symbol;Acc:MGI:103118]
ENSMUSG00000105552	-1.4883	0.587724	0.194655	0.992982	Gm19710	predicted gene, 19710 [Source:MGI Symbol;Acc:MGI:5011895]
ENSMUSG00000035757	-0.739708	0.587724	-0.0118667	0.999075	Selenoo	selenoprotein O [Source:MGI Symbol;Acc:MGI:1919007]
ENSMUSG00000048807	-0.576861	0.587724	-1.05512	0.9273	Slc35e4	solute carrier family 35, member E4 [Source:MGI Symbol;Acc:MGI:2144150]
ENSMUSG00000035898	-0.568595	0.587724	0.000540154	0.999676	Uba6	ubiquitin-like modifier activating enzyme 6 [Source:MGI Symbol;Acc:MGI:1913894]
ENSMUSG00000055612	-0.398396	0.587724	0.331079	0.964541	Cdca7	cell division cycle associated 7 [Source:MGI Symbol;Acc:MGI:1914203]
ENSMUSG00000022003	1.93161	0.587724	2.33298	0.946957	Slc25a30	solute carrier family 25, member 30 [Source:MGI Symbol;Acc:MGI:1914804]
ENSMUSG00000049148	-2.73711	0.587739	-0.367064	0.992982	Plcxd3	phosphatidylinositol-specific phospholipase C, X domain containing 3 [Source:MGI Symbol;Acc:MGI:2442605]
ENSMUSG00000026991	-0.602966	0.587747	0.399616	0.969304	Pkp4	plakophilin 4 [Source:MGI Symbol;Acc:MGI:109281]
ENSMUSG00000060923	0.648051	0.587888	0.227451	0.987852	Acyp2	acylphosphatase 2, muscle type [Source:MGI Symbol;Acc:MGI:1922822]
ENSMUSG00000086606	-0.6959	0.588011	0.192973	0.989472	Gm13205	predicted gene 13205 [Source:MGI Symbol;Acc:MGI:3700976]
ENSMUSG00000030281	0.601237	0.588168	-0.17321	0.990341	Il17rc	interleukin 17 receptor C [Source:MGI Symbol;Acc:MGI:2159336]
ENSMUSG00000015355	-3.04279	0.588373	-2.14385	0.969304	Cd48	CD48 antigen [Source:MGI Symbol;Acc:MGI:88339]
ENSMUSG00000028572	-2.15721	0.588373	-0.472585	0.989644	Hook1	hook microtubule tethering protein 1 [Source:MGI Symbol;Acc:MGI:1925213]
ENSMUSG00000024352	-2.09151	0.588373	1.72036	0.946957	Spata24	spermatogenesis associated 24 [Source:MGI Symbol;Acc:MGI:1918492]
ENSMUSG00000040415	-1.74392	0.588373	0.538116	0.984837	Dtx3	deltex 3, E3 ubiquitin ligase [Source:MGI Symbol;Acc:MGI:2135752]
ENSMUSG00000056413	0.683796	0.588373	-0.131481	0.992982	Adap1	ArfGAP with dual PH domains 1 [Source:MGI Symbol;Acc:MGI:2442201]
ENSMUSG00000107699	1.4832	0.588373	-0.0356386	0.999075	Gm43970	predicted gene, 43970 [Source:MGI Symbol;Acc:MGI:5690362]
ENSMUSG00000100954	-1.53887	0.588656	-1.20178	0.969206	Gm10138	predicted gene 10138 [Source:MGI Symbol;Acc:MGI:3708522]
ENSMUSG00000052632	0.310434	0.588656	0.335584	0.948812	Asap2	ArfGAP with SH3 domain, ankyrin repeat and PH domain 2 [Source:MGI Symbol;Acc:MGI:2685438]
ENSMUSG00000024807	0.397086	0.589573	0.134861	0.988426	Syvn1	synovial apoptosis inhibitor 1, synoviolin [Source:MGI Symbol;Acc:MGI:1921376]
ENSMUSG00000034570	-2.72278	0.589628	-1.1707	0.983503	Inpp5j	inositol polyphosphate 5-phosphatase J [Source:MGI Symbol;Acc:MGI:2158663]
ENSMUSG00000100813	-0.762169	0.589948	-0.890682	0.946957	Gm28874	predicted gene 28874 [Source:MGI Symbol;Acc:MGI:5579580]
ENSMUSG00000033478	-0.549939	0.589948	-0.537464	0.958871	Fam160b1	family with sequence similarity 160, member B1 [Source:MGI Symbol;Acc:MGI:2147545]
ENSMUSG00000005610	0.157911	0.589948	0.0545878	0.986974	Eif4g2	eukaryotic translation initiation factor 4, gamma 2 [Source:MGI Symbol;Acc:MGI:109207]
ENSMUSG00000060034	0.535418	0.589948	-0.0833632	0.992982	Ctf2	cardiotrophin 2 [Source:MGI Symbol;Acc:MGI:2684607]
ENSMUSG00000107050	0.688823	0.589948	0.0861355	0.992982	C030017G13Rik	RIKEN cDNA C030017G13 gene [Source:MGI Symbol;Acc:MGI:2441875]
ENSMUSG00000094311	2.00598	0.589948	-2.20922	0.965028	Rfpl4b	ret finger protein-like 4B [Source:MGI Symbol;Acc:MGI:2684908]
ENSMUSG00000052125	-1.59611	0.59006	-1.3441	0.964796	F730043M19Rik	RIKEN cDNA F730043M19 gene [Source:MGI Symbol;Acc:MGI:2443237]
ENSMUSG00000022496	2.48359	0.590323	0.820688	0.989472	Tnfrsf17	tumor necrosis factor receptor superfamily, member 17 [Source:MGI Symbol;Acc:MGI:1343050]
ENSMUSG00000070583	-2.15594	0.590402	-1.49273	0.969304	Fv1	Friend virus susceptibility 1 [Source:MGI Symbol;Acc:MGI:95595]
ENSMUSG00000005057	1.39079	0.590402	-3.05986	0.942984	Sh2b2	SH2B adaptor protein 2 [Source:MGI Symbol;Acc:MGI:1345171]
ENSMUSG00000036151	-2.42825	0.590407	-0.523567	0.990341	Tm6sf2	transmembrane 6 superfamily member 2 [Source:MGI Symbol;Acc:MGI:1933210]
ENSMUSG00000042377	0.426614	0.590407	-0.220282	0.983503	Fam83g	family with sequence similarity 83, member G [Source:MGI Symbol;Acc:MGI:1916890]
ENSMUSG00000066640	-0.660505	0.590651	-0.46859	0.969304	Fbxl18	F-box and leucine-rich repeat protein 18 [Source:MGI Symbol;Acc:MGI:2444450]
ENSMUSG00000030231	0.430011	0.590651	0.154907	0.987663	Plekha5	pleckstrin homology domain containing, family A member 5 [Source:MGI Symbol;Acc:MGI:1923802]
ENSMUSG00000024869	-2.44227	0.590689	-0.685435	0.989158	Gm49405	predicted gene, 49405 [Source:MGI Symbol;Acc:MGI:6155029]
ENSMUSG00000106411	-0.780579	0.590716	-0.880912	0.946957	Gm42445	predicted gene 42445 [Source:MGI Symbol;Acc:MGI:5662582]
ENSMUSG00000014668	-0.258756	0.590716	0.235605	0.959975	Chfr	checkpoint with forkhead and ring finger domains [Source:MGI Symbol;Acc:MGI:2444898]
ENSMUSG00000038195	1.60245	0.590716	2.24538	0.93231	Rilp	Rab interacting lysosomal protein [Source:MGI Symbol;Acc:MGI:2144271]
ENSMUSG00000112742	0.601535	0.590723	-0.213521	0.989079	Gm31793	predicted gene, 31793 [Source:MGI Symbol;Acc:MGI:5590952]
ENSMUSG00000003923	-0.246024	0.590971	0.0756541	0.989079	Tfam	transcription factor A, mitochondrial [Source:MGI Symbol;Acc:MGI:107810]
ENSMUSG00000094910	-1.59354	0.591239	-0.0943492	0.99473	D430019H16Rik	RIKEN cDNA D430019H16 gene [Source:MGI Symbol;Acc:MGI:2443127]
ENSMUSG00000026858	0.543569	0.591239	-0.906705	0.945141	Miga2	mitoguardin 2 [Source:MGI Symbol;Acc:MGI:1922035]
ENSMUSG00000029918	0.201361	0.591282	0.0663212	0.988426	Mrps33	mitochondrial ribosomal protein S33 [Source:MGI Symbol;Acc:MGI:1338046]
ENSMUSG00000024209	0.887465	0.591384	-0.54865	0.981356	1700061G19Rik	RIKEN cDNA 1700061G19 gene [Source:MGI Symbol;Acc:MGI:1925875]
ENSMUSG00000037321	-0.884971	0.591416	-3.50668	0.925355	Tap1	transporter 1, ATP-binding cassette, sub-family B (MDR/TAP) [Source:MGI Symbol;Acc:MGI:98483]
ENSMUSG00000044646	2.21891	0.591559	1.50897	0.969304	Zbtb7c	zinc finger and BTB domain containing 7C [Source:MGI Symbol;Acc:MGI:2443302]
ENSMUSG00000055725	-1.76932	0.591683	-0.400831	0.990341	Paqr3	progestin and adipoQ receptor family member III [Source:MGI Symbol;Acc:MGI:2679683]
ENSMUSG00000020089	-0.225776	0.591758	0.0274305	0.992982	Ppa1	pyrophosphatase (inorganic) 1 [Source:MGI Symbol;Acc:MGI:97831]
ENSMUSG00000062397	0.162498	0.591758	0.170471	0.948929	Zfp706	zinc finger protein 706 [Source:MGI Symbol;Acc:MGI:1915286]
ENSMUSG00000086877	1.16538	0.591758	-1.78362	0.946957	A230072C01Rik	RIKEN cDNA A230072C01 gene [Source:MGI Symbol;Acc:MGI:2444644]
ENSMUSG00000020477	0.155911	0.592009	0.0492787	0.989472	Mrps24	mitochondrial ribosomal protein S24 [Source:MGI Symbol;Acc:MGI:1928142]
ENSMUSG00000022099	0.618265	0.592015	-0.257692	0.985542	Dmtn	dematin actin binding protein [Source:MGI Symbol;Acc:MGI:99670]
ENSMUSG00000025813	0.65603	0.592015	-0.133563	0.992348	Homer2	homer scaffolding protein 2 [Source:MGI Symbol;Acc:MGI:1347354]
ENSMUSG00000053706	0.768987	0.592015	0.210934	0.990341	B430305J03Rik	RIKEN cDNA B430305J03 gene [Source:MGI Symbol;Acc:MGI:3697707]
ENSMUSG00000021188	0.391558	0.592062	-0.502546	0.946957	Trip11	thyroid hormone receptor interactor 11 [Source:MGI Symbol;Acc:MGI:1924393]
ENSMUSG00000023505	0.173548	0.592364	0.230148	0.945509	Cdca3	cell division cycle associated 3 [Source:MGI Symbol;Acc:MGI:1315198]
ENSMUSG00000059291	0.143309	0.592446	0.0751991	0.981356	Rpl11	ribosomal protein L11 [Source:MGI Symbol;Acc:MGI:1914275]
ENSMUSG00000072591	-2.46773	0.59267	-2.03964	0.965028	Fzd10os	frizzled class receptor 10, opposite strand [Source:MGI Symbol;Acc:MGI:2442398]
ENSMUSG00000030287	-2.00753	0.59267	2.86019	0.925355	Itpr2	inositol 1,4,5-triphosphate receptor 2 [Source:MGI Symbol;Acc:MGI:99418]
ENSMUSG00000019971	-0.436112	0.59267	-0.0865509	0.990413	Cep290	centrosomal protein 290 [Source:MGI Symbol;Acc:MGI:2384917]
ENSMUSG00000042790	-0.317647	0.59267	0.267493	0.964541	Rnf214	ring finger protein 214 [Source:MGI Symbol;Acc:MGI:2444451]
ENSMUSG00000034263	0.310387	0.59267	0.221329	0.969304	Ints14	integrator complex subunit 14 [Source:MGI Symbol;Acc:MGI:1917132]
ENSMUSG00000047977	0.370716	0.59267	0.0911099	0.990341	Synb	syncytin b [Source:MGI Symbol;Acc:MGI:3045308]
ENSMUSG00000046982	2.62588	0.59267	2.34332	0.965028	Tshz1	teashirt zinc finger family member 1 [Source:MGI Symbol;Acc:MGI:1346031]
ENSMUSG00000043467	1.36014	0.592685	2.00692	0.9273	Zbtb37	zinc finger and BTB domain containing 37 [Source:MGI Symbol;Acc:MGI:2444467]
ENSMUSG00000033862	-0.275073	0.593128	-0.175972	0.969304	Cdk10	cyclin-dependent kinase 10 [Source:MGI Symbol;Acc:MGI:2448549]
ENSMUSG00000027890	-0.781491	0.593306	0.689891	0.946957	Gstm4	glutathione S-transferase, mu 4 [Source:MGI Symbol;Acc:MGI:95862]
ENSMUSG00000014232	0.679458	0.593306	-0.463202	0.976576	Cluap1	clusterin associated protein 1 [Source:MGI Symbol;Acc:MGI:1924029]
ENSMUSG00000056493	-0.569277	0.593518	-0.165798	0.989472	Foxk1	forkhead box K1 [Source:MGI Symbol;Acc:MGI:1347488]
ENSMUSG00000085218	1.47755	0.593536	1.73991	0.946957	BB218582	expressed sequence BB218582 [Source:MGI Symbol;Acc:MGI:2139448]
ENSMUSG00000109925	-0.727101	0.593652	-0.929149	0.946957	Gm45315	predicted gene 45315 [Source:MGI Symbol;Acc:MGI:5791151]
ENSMUSG00000074165	0.870263	0.593652	0.972339	0.946957	Zfp788	zinc finger protein 788 [Source:MGI Symbol;Acc:MGI:1914857]
ENSMUSG00000056071	-1.32963	0.593942	-1.63628	0.946957	S100a9	S100 calcium binding protein A9 (calgranulin B) [Source:MGI Symbol;Acc:MGI:1338947]
ENSMUSG00000064220	1.74513	0.593992	2.42921	0.93753	Hist2h2aa1	histone cluster 2, H2aa1 [Source:MGI Symbol;Acc:MGI:96097]
ENSMUSG00000039543	-2.33066	0.594072	-2.10759	0.959975	Cfap70	cilia and flagella associated protein 70 [Source:MGI Symbol;Acc:MGI:1923920]
ENSMUSG00000021712	-0.549915	0.594072	0.392146	0.969304	Trim23	tripartite motif-containing 23 [Source:MGI Symbol;Acc:MGI:1933161]
ENSMUSG00000056204	-0.596956	0.594156	-0.480455	0.969154	Pgpep1	pyroglutamyl-peptidase I [Source:MGI Symbol;Acc:MGI:1913772]
[truncated: 3,063,108 more chars]
