## Supplementary material for "Establishment of 3D chromatin structure after fertilization and the metabolic switch at the morula-to-blastocyst transition require CTCF": Table S3

### Sheet: Downregulated in KO blastocysts
Overlap Results
Collection(s):	CP:KEGG
# overlaps shown:	20
# genesets in collections:	186
# genes in comparison (n):	548
# genes in universe (N):	40071
Gene Set Name	# Genes in Gene Set (K)	Description	# Genes in Overlap (k)	k/K	p-value	FDR q-value
KEGG_ARGININE_AND_PROLINE_METABOLISM	54	Arginine and proline metabolism	13	0.2407	3.38e-13	6.28e-11
KEGG_FATTY_ACID_METABOLISM	42	Fatty acid metabolism	11	0.2619	8.27e-12	7.69e-10
KEGG_VALINE_LEUCINE_AND_ISOLEUCINE_DEGRADATION	44	Valine, leucine and isoleucine degradation	11	0.25	1.45e-11	8.96e-10
KEGG_HUNTINGTONS_DISEASE	182	Huntington's disease	17	0.0934	6.88e-10	3.2e-08
KEGG_DNA_REPLICATION	36	DNA replication	9	0.25	1.06e-09	3.95e-08
KEGG_ALZHEIMERS_DISEASE	166	Alzheimer's disease	16	0.0964	1.38e-09	4.27e-08
KEGG_PARKINSONS_DISEASE	130	Parkinson's disease	14	0.1077	3.48e-09	9.25e-08
KEGG_OXIDATIVE_PHOSPHORYLATION	132	Oxidative phosphorylation	13	0.0985	3.72e-08	8.65e-07
KEGG_LYSOSOME	121	Lysosome	12	0.0992	1.15e-07	2.38e-06
KEGG_AMINO_SUGAR_AND_NUCLEOTIDE_SUGAR_METABOLISM	44	Amino sugar and nucleotide sugar metabolism	8	0.1818	1.34e-07	2.49e-06
KEGG_ALANINE_ASPARTATE_AND_GLUTAMATE_METABOLISM	32	Alanine, aspartate and glutamate metabolism	7	0.2188	2.16e-07	3.64e-06
KEGG_PYRIMIDINE_METABOLISM	98	Pyrimidine metabolism	10	0.102	1.01e-06	1.56e-05
KEGG_PURINE_METABOLISM	159	Purine metabolism	12	0.0755	2.19e-06	2.94e-05
KEGG_TIGHT_JUNCTION	132	Tight junction	11	0.0833	2.21e-06	2.94e-05
KEGG_PATHWAYS_IN_CANCER	325	Pathways in cancer	17	0.0523	3.09e-06	3.83e-05
KEGG_BUTANOATE_METABOLISM	34	Butanoate metabolism	6	0.1765	6.18e-06	7.19e-05
KEGG_VIBRIO_CHOLERAE_INFECTION	54	Vibrio cholerae infection	7	0.1296	8.74e-06	9.57e-05
KEGG_PYRUVATE_METABOLISM	40	Pyruvate metabolism	6	0.15	1.65e-05	0.000161
KEGG_TRYPTOPHAN_METABOLISM	40	Tryptophan metabolism	6	0.15	1.65e-05	0.000161
KEGG_LYSINE_DEGRADATION	44	Lysine degradation	6	0.1364	2.89e-05	0.000269
Gene/Gene Set Overlap Matrix
Entrez Gene Id	Gene Symbol	Gene Description	KEGG_ARGININE_AND_PROLINE_METABOLISM	KEGG_FATTY_ACID_METABOLISM	KEGG_VALINE_LEUCINE_AND_ISOLEUCINE_DEGRADATION	KEGG_HUNTINGTONS_DISEASE	KEGG_DNA_REPLICATION	KEGG_ALZHEIMERS_DISEASE	KEGG_PARKINSONS_DISEASE	KEGG_OXIDATIVE_PHOSPHORYLATION	KEGG_LYSOSOME	KEGG_AMINO_SUGAR_AND_NUCLEOTIDE_SUGAR_METABOLISM	KEGG_ALANINE_ASPARTATE_AND_GLUTAMATE_METABOLISM	KEGG_PYRIMIDINE_METABOLISM	KEGG_PURINE_METABOLISM	KEGG_TIGHT_JUNCTION	KEGG_PATHWAYS_IN_CANCER	KEGG_BUTANOATE_METABOLISM	KEGG_VIBRIO_CHOLERAE_INFECTION	KEGG_PYRUVATE_METABOLISM	KEGG_TRYPTOPHAN_METABOLISM	KEGG_LYSINE_DEGRADATION
223	ALDH9A1	aldehyde dehydrogenase 9 family member A1 [Source:HGNC Symbol;Acc:HGNC:412]	KEGG_ARGININE_AND_PROLINE_METABOLISM	KEGG_FATTY_ACID_METABOLISM	KEGG_VALINE_LEUCINE_AND_ISOLEUCINE_DEGRADATION													KEGG_BUTANOATE_METABOLISM		KEGG_PYRUVATE_METABOLISM	KEGG_TRYPTOPHAN_METABOLISM	KEGG_LYSINE_DEGRADATION
2805	GOT1	glutamic-oxaloacetic transaminase 1 [Source:HGNC Symbol;Acc:HGNC:4432]	KEGG_ARGININE_AND_PROLINE_METABOLISM										KEGG_ALANINE_ASPARTATE_AND_GLUTAMATE_METABOLISM
2806	GOT2	glutamic-oxaloacetic transaminase 2 [Source:HGNC Symbol;Acc:HGNC:4433]	KEGG_ARGININE_AND_PROLINE_METABOLISM										KEGG_ALANINE_ASPARTATE_AND_GLUTAMATE_METABOLISM
2746	GLUD1	glutamate dehydrogenase 1 [Source:HGNC Symbol;Acc:HGNC:4335]	KEGG_ARGININE_AND_PROLINE_METABOLISM										KEGG_ALANINE_ASPARTATE_AND_GLUTAMATE_METABOLISM
445	ASS1	argininosuccinate synthase 1 [Source:HGNC Symbol;Acc:HGNC:758]	KEGG_ARGININE_AND_PROLINE_METABOLISM										KEGG_ALANINE_ASPARTATE_AND_GLUTAMATE_METABOLISM
4128	MAOA	monoamine oxidase A [Source:HGNC Symbol;Acc:HGNC:6833]	KEGG_ARGININE_AND_PROLINE_METABOLISM																		KEGG_TRYPTOPHAN_METABOLISM
29920	PYCR2	pyrroline-5-carboxylate reductase 2 [Source:HGNC Symbol;Acc:HGNC:30262]	KEGG_ARGININE_AND_PROLINE_METABOLISM
4942	OAT	ornithine aminotransferase [Source:HGNC Symbol;Acc:HGNC:8091]	KEGG_ARGININE_AND_PROLINE_METABOLISM
548596	CKMT1A	creatine kinase, mitochondrial 1A [Source:HGNC Symbol;Acc:HGNC:31736]	KEGG_ARGININE_AND_PROLINE_METABOLISM
5625	PRODH	proline dehydrogenase 1 [Source:HGNC Symbol;Acc:HGNC:9453]	KEGG_ARGININE_AND_PROLINE_METABOLISM
5832	ALDH18A1	aldehyde dehydrogenase 18 family member A1 [Source:HGNC Symbol;Acc:HGNC:9722]	KEGG_ARGININE_AND_PROLINE_METABOLISM
6303	SAT1	spermidine/spermine N1-acetyltransferase 1 [Source:HGNC Symbol;Acc:HGNC:10540]	KEGG_ARGININE_AND_PROLINE_METABOLISM
95	ACY1	aminoacylase 1 [Source:HGNC Symbol;Acc:HGNC:177]	KEGG_ARGININE_AND_PROLINE_METABOLISM
38	ACAT1	acetyl-CoA acetyltransferase 1 [Source:HGNC Symbol;Acc:HGNC:93]		KEGG_FATTY_ACID_METABOLISM	KEGG_VALINE_LEUCINE_AND_ISOLEUCINE_DEGRADATION													KEGG_BUTANOATE_METABOLISM		KEGG_PYRUVATE_METABOLISM	KEGG_TRYPTOPHAN_METABOLISM	KEGG_LYSINE_DEGRADATION
1892	ECHS1	enoyl-CoA hydratase, short chain 1 [Source:HGNC Symbol;Acc:HGNC:3151]		KEGG_FATTY_ACID_METABOLISM	KEGG_VALINE_LEUCINE_AND_ISOLEUCINE_DEGRADATION													KEGG_BUTANOATE_METABOLISM			KEGG_TRYPTOPHAN_METABOLISM	KEGG_LYSINE_DEGRADATION
3033	HADH	hydroxyacyl-CoA dehydrogenase [Source:HGNC Symbol;Acc:HGNC:4799]		KEGG_FATTY_ACID_METABOLISM	KEGG_VALINE_LEUCINE_AND_ISOLEUCINE_DEGRADATION													KEGG_BUTANOATE_METABOLISM			KEGG_TRYPTOPHAN_METABOLISM	KEGG_LYSINE_DEGRADATION
30	ACAA1	acetyl-CoA acyltransferase 1 [Source:HGNC Symbol;Acc:HGNC:82]		KEGG_FATTY_ACID_METABOLISM	KEGG_VALINE_LEUCINE_AND_ISOLEUCINE_DEGRADATION
34	ACADM	acyl-CoA dehydrogenase medium chain [Source:HGNC Symbol;Acc:HGNC:89]		KEGG_FATTY_ACID_METABOLISM	KEGG_VALINE_LEUCINE_AND_ISOLEUCINE_DEGRADATION
10449	ACAA2	acetyl-CoA acyltransferase 2 [Source:HGNC Symbol;Acc:HGNC:83]		KEGG_FATTY_ACID_METABOLISM	KEGG_VALINE_LEUCINE_AND_ISOLEUCINE_DEGRADATION
36	ACADSB	acyl-CoA dehydrogenase short/branched chain [Source:HGNC Symbol;Acc:HGNC:91]		KEGG_FATTY_ACID_METABOLISM	KEGG_VALINE_LEUCINE_AND_ISOLEUCINE_DEGRADATION
2639	GCDH	glutaryl-CoA dehydrogenase [Source:HGNC Symbol;Acc:HGNC:4189]		KEGG_FATTY_ACID_METABOLISM																	KEGG_TRYPTOPHAN_METABOLISM	KEGG_LYSINE_DEGRADATION
23305	ACSL6	acyl-CoA synthetase long chain family member 6 [Source:HGNC Symbol;Acc:HGNC:16496]		KEGG_FATTY_ACID_METABOLISM
128	ADH5	alcohol dehydrogenase 5 (class III), chi polypeptide [Source:HGNC Symbol;Acc:HGNC:253]		KEGG_FATTY_ACID_METABOLISM
5019	OXCT1	3-oxoacid CoA-transferase 1 [Source:HGNC Symbol;Acc:HGNC:8527]			KEGG_VALINE_LEUCINE_AND_ISOLEUCINE_DEGRADATION													KEGG_BUTANOATE_METABOLISM
587	BCAT2	branched chain amino acid transaminase 2 [Source:HGNC Symbol;Acc:HGNC:977]			KEGG_VALINE_LEUCINE_AND_ISOLEUCINE_DEGRADATION
64087	MCCC2	methylcrotonoyl-CoA carboxylase 2 [Source:HGNC Symbol;Acc:HGNC:6937]			KEGG_VALINE_LEUCINE_AND_ISOLEUCINE_DEGRADATION
4512	MT-CO1	mitochondrially encoded cytochrome c oxidase I [Source:HGNC Symbol;Acc:HGNC:7419]				KEGG_HUNTINGTONS_DISEASE		KEGG_ALZHEIMERS_DISEASE	KEGG_PARKINSONS_DISEASE	KEGG_OXIDATIVE_PHOSPHORYLATION
7384	UQCRC1	ubiquinol-cytochrome c reductase core protein 1 [Source:HGNC Symbol;Acc:HGNC:12585]				KEGG_HUNTINGTONS_DISEASE		KEGG_ALZHEIMERS_DISEASE	KEGG_PARKINSONS_DISEASE	KEGG_OXIDATIVE_PHOSPHORYLATION
4706	NDUFAB1	NADH:ubiquinone oxidoreductase subunit AB1 [Source:HGNC Symbol;Acc:HGNC:7694]				KEGG_HUNTINGTONS_DISEASE		KEGG_ALZHEIMERS_DISEASE	KEGG_PARKINSONS_DISEASE	KEGG_OXIDATIVE_PHOSPHORYLATION
4713	NDUFB7	NADH:ubiquinone oxidoreductase subunit B7 [Source:HGNC Symbol;Acc:HGNC:7702]				KEGG_HUNTINGTONS_DISEASE		KEGG_ALZHEIMERS_DISEASE	KEGG_PARKINSONS_DISEASE	KEGG_OXIDATIVE_PHOSPHORYLATION
4716	NDUFB10	NADH:ubiquinone oxidoreductase subunit B10 [Source:HGNC Symbol;Acc:HGNC:7696]				KEGG_HUNTINGTONS_DISEASE		KEGG_ALZHEIMERS_DISEASE	KEGG_PARKINSONS_DISEASE	KEGG_OXIDATIVE_PHOSPHORYLATION
4719	NDUFS1	NADH:ubiquinone oxidoreductase core subunit S1 [Source:HGNC Symbol;Acc:HGNC:7707]				KEGG_HUNTINGTONS_DISEASE		KEGG_ALZHEIMERS_DISEASE	KEGG_PARKINSONS_DISEASE	KEGG_OXIDATIVE_PHOSPHORYLATION
4720	NDUFS2	NADH:ubiquinone oxidoreductase core subunit S2 [Source:HGNC Symbol;Acc:HGNC:7708]				KEGG_HUNTINGTONS_DISEASE		KEGG_ALZHEIMERS_DISEASE	KEGG_PARKINSONS_DISEASE	KEGG_OXIDATIVE_PHOSPHORYLATION
498	ATP5F1A	ATP synthase F1 subunit alpha [Source:HGNC Symbol;Acc:HGNC:823]				KEGG_HUNTINGTONS_DISEASE		KEGG_ALZHEIMERS_DISEASE	KEGG_PARKINSONS_DISEASE	KEGG_OXIDATIVE_PHOSPHORYLATION
506	ATP5F1B	ATP synthase F1 subunit beta [Source:HGNC Symbol;Acc:HGNC:830]				KEGG_HUNTINGTONS_DISEASE		KEGG_ALZHEIMERS_DISEASE	KEGG_PARKINSONS_DISEASE	KEGG_OXIDATIVE_PHOSPHORYLATION
517	ATP5MC2	ATP synthase membrane subunit c locus 2 [Source:HGNC Symbol;Acc:HGNC:842]				KEGG_HUNTINGTONS_DISEASE		KEGG_ALZHEIMERS_DISEASE	KEGG_PARKINSONS_DISEASE	KEGG_OXIDATIVE_PHOSPHORYLATION
317	APAF1	apoptotic peptidase activating factor 1 [Source:HGNC Symbol;Acc:HGNC:576]				KEGG_HUNTINGTONS_DISEASE		KEGG_ALZHEIMERS_DISEASE	KEGG_PARKINSONS_DISEASE
5331	PLCB3	phospholipase C beta 3 [Source:HGNC Symbol;Acc:HGNC:9056]				KEGG_HUNTINGTONS_DISEASE		KEGG_ALZHEIMERS_DISEASE
291	SLC25A4	solute carrier family 25 member 4 [Source:HGNC Symbol;Acc:HGNC:10990]				KEGG_HUNTINGTONS_DISEASE			KEGG_PARKINSONS_DISEASE
1213	CLTC	clathrin heavy chain [Source:HGNC Symbol;Acc:HGNC:2092]				KEGG_HUNTINGTONS_DISEASE					KEGG_LYSOSOME
5432	POLR2C	RNA polymerase II subunit C [Source:HGNC Symbol;Acc:HGNC:9189]				KEGG_HUNTINGTONS_DISEASE								KEGG_PYRIMIDINE_METABOLISM	KEGG_PURINE_METABOLISM
160	AP2A1	adaptor related protein complex 2 subunit alpha 1 [Source:HGNC Symbol;Acc:HGNC:561]				KEGG_HUNTINGTONS_DISEASE
161	AP2A2	adaptor related protein complex 2 subunit alpha 2 [Source:HGNC Symbol;Acc:HGNC:562]				KEGG_HUNTINGTONS_DISEASE
5424	POLD1	DNA polymerase delta 1, catalytic subunit [Source:HGNC Symbol;Acc:HGNC:9175]					KEGG_DNA_REPLICATION							KEGG_PYRIMIDINE_METABOLISM	KEGG_PURINE_METABOLISM
5426	POLE	DNA polymerase epsilon, catalytic subunit [Source:HGNC Symbol;Acc:HGNC:9177]					KEGG_DNA_REPLICATION							KEGG_PYRIMIDINE_METABOLISM	KEGG_PURINE_METABOLISM
5558	PRIM2	DNA primase subunit 2 [Source:HGNC Symbol;Acc:HGNC:9370]					KEGG_DNA_REPLICATION							KEGG_PYRIMIDINE_METABOLISM	KEGG_PURINE_METABOLISM
6117	RPA1	replication protein A1 [Source:HGNC Symbol;Acc:HGNC:10289]					KEGG_DNA_REPLICATION
3978	LIG1	DNA ligase 1 [Source:HGNC Symbol;Acc:HGNC:6598]					KEGG_DNA_REPLICATION
5985	RFC5	replication factor C subunit 5 [Source:HGNC Symbol;Acc:HGNC:9973]					KEGG_DNA_REPLICATION
4172	MCM3	minichromosome maintenance complex component 3 [Source:HGNC Symbol;Acc:HGNC:6945]					KEGG_DNA_REPLICATION
4175	MCM6	minichromosome maintenance complex component 6 [Source:HGNC Symbol;Acc:HGNC:6949]					KEGG_DNA_REPLICATION
4176	MCM7	minichromosome maintenance complex component 7 [Source:HGNC Symbol;Acc:HGNC:6950]					KEGG_DNA_REPLICATION
824	CAPN2	calpain 2 [Source:HGNC Symbol;Acc:HGNC:1479]						KEGG_ALZHEIMERS_DISEASE
1020	CDK5	cyclin dependent kinase 5 [Source:HGNC Symbol;Acc:HGNC:1774]						KEGG_ALZHEIMERS_DISEASE
23385	NCSTN	nicastrin [Source:HGNC Symbol;Acc:HGNC:17091]						KEGG_ALZHEIMERS_DISEASE
3416	IDE	insulin degrading enzyme [Source:HGNC Symbol;Acc:HGNC:5381]						KEGG_ALZHEIMERS_DISEASE
4540	MT-ND5	mitochondrially encoded NADH:ubiquinone oxidoreductase core subunit 5 [Source:HGNC Symbol;Acc:HGNC:7461]							KEGG_PARKINSONS_DISEASE	KEGG_OXIDATIVE_PHOSPHORYLATION
11315	PARK7	Parkinsonism associated deglycase [Source:HGNC Symbol;Acc:HGNC:16369]							KEGG_PARKINSONS_DISEASE
23545	ATP6V0A2	ATPase H+ transporting V0 subunit a2 [Source:HGNC Symbol;Acc:HGNC:18481]								KEGG_OXIDATIVE_PHOSPHORYLATION	KEGG_LYSOSOME								KEGG_VIBRIO_CHOLERAE_INFECTION
27068	PPA2	inorganic pyrophosphatase 2 [Source:HGNC Symbol;Acc:HGNC:28883]								KEGG_OXIDATIVE_PHOSPHORYLATION
3073	HEXA	hexosaminidase subunit alpha [Source:HGNC Symbol;Acc:HGNC:4878]									KEGG_LYSOSOME	KEGG_AMINO_SUGAR_AND_NUCLEOTIDE_SUGAR_METABOLISM
4758	NEU1	neuraminidase 1 [Source:HGNC Symbol;Acc:HGNC:7758]									KEGG_LYSOSOME
2517	FUCA1	alpha-L-fucosidase 1 [Source:HGNC Symbol;Acc:HGNC:4006]									KEGG_LYSOSOME
2588	GALNS	galactosamine (N-acetyl)-6-sulfatase [Source:HGNC Symbol;Acc:HGNC:4122]									KEGG_LYSOSOME
1508	CTSB	cathepsin B [Source:HGNC Symbol;Acc:HGNC:2527]									KEGG_LYSOSOME
1200	TPP1	tripeptidyl peptidase 1 [Source:HGNC Symbol;Acc:HGNC:2073]									KEGG_LYSOSOME
2760	GM2A	GM2 ganglioside activator [Source:HGNC Symbol;Acc:HGNC:4367]									KEGG_LYSOSOME
55353	LAPTM4B	lysosomal protein transmembrane 4 beta [Source:HGNC Symbol;Acc:HGNC:13646]									KEGG_LYSOSOME
5538	PPT1	palmitoyl-protein thioesterase 1 [Source:HGNC Symbol;Acc:HGNC:9325]									KEGG_LYSOSOME
5660	PSAP	prosaposin [Source:HGNC Symbol;Acc:HGNC:9498]									KEGG_LYSOSOME
2821	GPI	glucose-6-phosphate isomerase [Source:HGNC Symbol;Acc:HGNC:4458]										KEGG_AMINO_SUGAR_AND_NUCLEOTIDE_SUGAR_METABOLISM
7358	UGDH	UDP-glucose 6-dehydrogenase [Source:HGNC Symbol;Acc:HGNC:12525]										KEGG_AMINO_SUGAR_AND_NUCLEOTIDE_SUGAR_METABOLISM
2592	GALT	galactose-1-phosphate uridylyltransferase [Source:HGNC Symbol;Acc:HGNC:4135]										KEGG_AMINO_SUGAR_AND_NUCLEOTIDE_SUGAR_METABOLISM
1727	CYB5R3	cytochrome b5 reductase 3 [Source:HGNC Symbol;Acc:HGNC:2873]										KEGG_AMINO_SUGAR_AND_NUCLEOTIDE_SUGAR_METABOLISM
51005	AMDHD2	amidohydrolase domain containing 2 [Source:HGNC Symbol;Acc:HGNC:24262]										KEGG_AMINO_SUGAR_AND_NUCLEOTIDE_SUGAR_METABOLISM
54187	NANS	N-acetylneuraminate synthase [Source:HGNC Symbol;Acc:HGNC:19237]										KEGG_AMINO_SUGAR_AND_NUCLEOTIDE_SUGAR_METABOLISM
55577	NAGK	N-acetylglucosamine kinase [Source:HGNC Symbol;Acc:HGNC:17174]										KEGG_AMINO_SUGAR_AND_NUCLEOTIDE_SUGAR_METABOLISM
158	ADSL	adenylosuccinate lyase [Source:HGNC Symbol;Acc:HGNC:291]											KEGG_ALANINE_ASPARTATE_AND_GLUTAMATE_METABOLISM		KEGG_PURINE_METABOLISM
159	ADSS2	adenylosuccinate synthase 2 [Source:HGNC Symbol;Acc:HGNC:292]											KEGG_ALANINE_ASPARTATE_AND_GLUTAMATE_METABOLISM		KEGG_PURINE_METABOLISM
56954	NIT2	nitrilase family member 2 [Source:HGNC Symbol;Acc:HGNC:29878]											KEGG_ALANINE_ASPARTATE_AND_GLUTAMATE_METABOLISM
6240	RRM1	ribonucleotide reductase catalytic subunit M1 [Source:HGNC Symbol;Acc:HGNC:10451]												KEGG_PYRIMIDINE_METABOLISM	KEGG_PURINE_METABOLISM
4860	PNP	purine nucleoside phosphorylase [Source:HGNC Symbol;Acc:HGNC:7892]												KEGG_PYRIMIDINE_METABOLISM	KEGG_PURINE_METABOLISM
955	ENTPD6	ectonucleoside triphosphate diphosphohydrolase 6 [Source:HGNC Symbol;Acc:HGNC:3368]												KEGG_PYRIMIDINE_METABOLISM	KEGG_PURINE_METABOLISM
54963	UCKL1	uridine-cytidine kinase 1 like 1 [Source:HGNC Symbol;Acc:HGNC:15938]												KEGG_PYRIMIDINE_METABOLISM
7084	TK2	thymidine kinase 2 [Source:HGNC Symbol;Acc:HGNC:11831]												KEGG_PYRIMIDINE_METABOLISM
1723	DHODH	dihydroorotate dehydrogenase (quinone) [Source:HGNC Symbol;Acc:HGNC:2867]												KEGG_PYRIMIDINE_METABOLISM
5315	PKM	pyruvate kinase M1/2 [Source:HGNC Symbol;Acc:HGNC:9021]													KEGG_PURINE_METABOLISM					KEGG_PYRUVATE_METABOLISM
5631	PRPS1	phosphoribosyl pyrophosphate synthetase 1 [Source:HGNC Symbol;Acc:HGNC:9462]													KEGG_PURINE_METABOLISM
2618	GART	phosphoribosylglycinamide formyltransferase, phosphoribosylglycinamide synthetase, phosphoribosylaminoimidazole synthetase [Source:HGNC Symbol;Acc:HGNC:4163]													KEGG_PURINE_METABOLISM
5582	PRKCG	protein kinase C gamma [Source:HGNC Symbol;Acc:HGNC:9402]														KEGG_TIGHT_JUNCTION	KEGG_PATHWAYS_IN_CANCER		KEGG_VIBRIO_CHOLERAE_INFECTION
1495	CTNNA1	catenin alpha 1 [Source:HGNC Symbol;Acc:HGNC:2509]														KEGG_TIGHT_JUNCTION	KEGG_PATHWAYS_IN_CANCER
207	AKT1	AKT serine/threonine kinase 1 [Source:HGNC Symbol;Acc:HGNC:391]														KEGG_TIGHT_JUNCTION	KEGG_PATHWAYS_IN_CANCER
2771	GNAI2	G protein subunit alpha i2 [Source:HGNC Symbol;Acc:HGNC:4385]														KEGG_TIGHT_JUNCTION
2773	GNAI3	G protein subunit alpha i3 [Source:HGNC Symbol;Acc:HGNC:4387]														KEGG_TIGHT_JUNCTION
81	ACTN4	actinin alpha 4 [Source:HGNC Symbol;Acc:HGNC:166]														KEGG_TIGHT_JUNCTION
5516	PPP2CB	protein phosphatase 2 catalytic subunit beta [Source:HGNC Symbol;Acc:HGNC:9300]														KEGG_TIGHT_JUNCTION
5518	PPP2R1A	protein phosphatase 2 scaffold subunit Aalpha [Source:HGNC Symbol;Acc:HGNC:9302]														KEGG_TIGHT_JUNCTION
1459	CSNK2A2	casein kinase 2 alpha 2 [Source:HGNC Symbol;Acc:HGNC:2459]														KEGG_TIGHT_JUNCTION
5580	PRKCD	protein kinase C delta [Source:HGNC Symbol;Acc:HGNC:9399]														KEGG_TIGHT_JUNCTION
4628	MYH10	myosin heavy chain 10 [Source:HGNC Symbol;Acc:HGNC:7568]														KEGG_TIGHT_JUNCTION
5747	PTK2	protein tyrosine kinase 2 [Source:HGNC Symbol;Acc:HGNC:9611]															KEGG_PATHWAYS_IN_CANCER
1017	CDK2	cyclin dependent kinase 2 [Source:HGNC Symbol;Acc:HGNC:1771]															KEGG_PATHWAYS_IN_CANCER
329	BIRC2	baculoviral IAP repeat containing 2 [Source:HGNC Symbol;Acc:HGNC:590]															KEGG_PATHWAYS_IN_CANCER
3912	LAMB1	laminin subunit beta 1 [Source:HGNC Symbol;Acc:HGNC:6486]															KEGG_PATHWAYS_IN_CANCER
1869	E2F1	E2F transcription factor 1 [Source:HGNC Symbol;Acc:HGNC:3113]															KEGG_PATHWAYS_IN_CANCER
5601	MAPK9	mitogen-activated protein kinase 9 [Source:HGNC Symbol;Acc:HGNC:6886]															KEGG_PATHWAYS_IN_CANCER
89780	WNT3A	Wnt family member 3A [Source:HGNC Symbol;Acc:HGNC:15983]															KEGG_PATHWAYS_IN_CANCER
2263	FGFR2	fibroblast growth factor receptor 2 [Source:HGNC Symbol;Acc:HGNC:3689]															KEGG_PATHWAYS_IN_CANCER
6774	STAT3	signal transducer and activator of transcription 3 [Source:HGNC Symbol;Acc:HGNC:11364]															KEGG_PATHWAYS_IN_CANCER
6513	SLC2A1	solute carrier family 2 member 1 [Source:HGNC Symbol;Acc:HGNC:11005]															KEGG_PATHWAYS_IN_CANCER
5888	RAD51	RAD51 recombinase [Source:HGNC Symbol;Acc:HGNC:9817]															KEGG_PATHWAYS_IN_CANCER
7184	HSP90B1	heat shock protein 90 beta family member 1 [Source:HGNC Symbol;Acc:HGNC:12028]															KEGG_PATHWAYS_IN_CANCER
23604	DAPK2	death associated protein kinase 2 [Source:HGNC Symbol;Acc:HGNC:2675]															KEGG_PATHWAYS_IN_CANCER
1441	CSF3R	colony stimulating factor 3 receptor [Source:HGNC Symbol;Acc:HGNC:2439]															KEGG_PATHWAYS_IN_CANCER
57016	AKR1B10	aldo-keto reductase family 1 member B10 [Source:HGNC Symbol;Acc:HGNC:382]																KEGG_BUTANOATE_METABOLISM
5566	PRKACA	protein kinase cAMP-activated catalytic subunit alpha [Source:HGNC Symbol;Acc:HGNC:9380]																	KEGG_VIBRIO_CHOLERAE_INFECTION
29927	SEC61A1	SEC61 translocon subunit alpha 1 [Source:HGNC Symbol;Acc:HGNC:18276]																	KEGG_VIBRIO_CHOLERAE_INFECTION
10945	KDELR1	KDEL endoplasmic reticulum protein retention receptor 1 [Source:HGNC Symbol;Acc:HGNC:6304]																	KEGG_VIBRIO_CHOLERAE_INFECTION
375	ARF1	ADP ribosylation factor 1 [Source:HGNC Symbol;Acc:HGNC:652]																	KEGG_VIBRIO_CHOLERAE_INFECTION
9601	PDIA4	protein disulfide isomerase family A member 4 [Source:HGNC Symbol;Acc:HGNC:30167]																	KEGG_VIBRIO_CHOLERAE_INFECTION
4199	ME1	malic enzyme 1 [Source:HGNC Symbol;Acc:HGNC:6983]																		KEGG_PYRUVATE_METABOLISM
231	AKR1B1	aldo-keto reductase family 1 member B [Source:HGNC Symbol;Acc:HGNC:381]																		KEGG_PYRUVATE_METABOLISM
2739	GLO1	glyoxalase I [Source:HGNC Symbol;Acc:HGNC:4323]																		KEGG_PYRUVATE_METABOLISM
79723	SUV39H2	suppressor of variegation 3-9 homolog 2 [Source:HGNC Symbol;Acc:HGNC:17287]																				KEGG_LYSINE_DEGRADATION
7430	EZR	ezrin [Source:HGNC Symbol;Acc:HGNC:12691]
4478	MSN	moesin [Source:HGNC Symbol;Acc:HGNC:7373]
4688	NCF2	neutrophil cytosolic factor 2 [Source:HGNC Symbol;Acc:HGNC:7661]
10999	SLC27A4	solute carrier family 27 member 4 [Source:HGNC Symbol;Acc:HGNC:10998]
2171	FABP5	fatty acid binding protein 5 [Source:HGNC Symbol;Acc:HGNC:3560]
364	AQP7	aquaporin 7 [Source:HGNC Symbol;Acc:HGNC:640]
8398	PLA2G6	phospholipase A2 group VI [Source:HGNC Symbol;Acc:HGNC:9039]
6195	RPS6KA1	ribosomal protein S6 kinase A1 [Source:HGNC Symbol;Acc:HGNC:10430]
8454	CUL1	cullin 1 [Source:HGNC Symbol;Acc:HGNC:2551]
10734	STAG3	stromal antigen 3 [Source:HGNC Symbol;Acc:HGNC:11356]
26271	FBXO5	F-box protein 5 [Source:HGNC Symbol;Acc:HGNC:13584]
226	ALDOA	aldolase, fructose-bisphosphate A [Source:HGNC Symbol;Acc:HGNC:414]
5223	PGAM1	phosphoglycerate mutase 1 [Source:HGNC Symbol;Acc:HGNC:8888]
3376	IARS1	isoleucyl-tRNA synthetase 1 [Source:HGNC Symbol;Acc:HGNC:5330]
55699	IARS2	isoleucyl-tRNA synthetase 2, mitochondrial [Source:HGNC Symbol;Acc:HGNC:29685]
118672	PSTK	phosphoseryl-tRNA kinase [Source:HGNC Symbol;Acc:HGNC:28578]
57505	AARS2	alanyl-tRNA synthetase 2, mitochondrial [Source:HGNC Symbol;Acc:HGNC:21022]
79731	NARS2	asparaginyl-tRNA synthetase 2, mitochondrial [Source:HGNC Symbol;Acc:HGNC:26274]
2954	GSTZ1	glutathione S-transferase zeta 1 [Source:HGNC Symbol;Acc:HGNC:4643]
784	CACNB3	calcium voltage-gated channel auxiliary subunit beta 3 [Source:HGNC Symbol;Acc:HGNC:1403]
10454	TAB1	TGF-beta activated kinase 1 (MAP3K7) binding protein 1 [Source:HGNC Symbol;Acc:HGNC:18157]
1848	DUSP6	dual specificity phosphatase 6 [Source:HGNC Symbol;Acc:HGNC:3072]
3164	NR4A1	nuclear receptor subfamily 4 group A member 1 [Source:HGNC Symbol;Acc:HGNC:7980]
4296	MAP3K11	mitogen-activated protein kinase kinase kinase 11 [Source:HGNC Symbol;Acc:HGNC:6850]
10092	ARPC5	actin related protein 2/3 complex subunit 5 [Source:HGNC Symbol;Acc:HGNC:708]
10095	ARPC1B	actin related protein 2/3 complex subunit 1B [Source:HGNC Symbol;Acc:HGNC:704]
65108	MARCKSL1	MARCKS like 1 [Source:HGNC Symbol;Acc:HGNC:7142]
2889	RAPGEF1	Rap guanine nucleotide exchange factor 1 [Source:HGNC Symbol;Acc:HGNC:4568]
6696	SPP1	secreted phosphoprotein 1 [Source:HGNC Symbol;Acc:HGNC:11255]
25796	PGLS	6-phosphogluconolactonase [Source:HGNC Symbol;Acc:HGNC:8903]
10901	DHRS4	dehydrogenase/reductase 4 [Source:HGNC Symbol;Acc:HGNC:16985]
1891	ECH1	enoyl-CoA hydratase 1 [Source:HGNC Symbol;Acc:HGNC:3149]
5190	PEX6	peroxisomal biogenesis factor 6 [Source:HGNC Symbol;Acc:HGNC:8859]
5830	PEX5	peroxisomal biogenesis factor 5 [Source:HGNC Symbol;Acc:HGNC:9719]
48	ACO1	aconitase 1 [Source:HGNC Symbol;Acc:HGNC:117]
50	ACO2	aconitase 2 [Source:HGNC Symbol;Acc:HGNC:118]
10797	MTHFD2	methylenetetrahydrofolate dehydrogenase (NADP+ dependent) 2, methenyltetrahydrofolate cyclohydrolase [Source:HGNC Symbol;Acc:HGNC:7434]
51135	IRAK4	interleukin 1 receptor associated kinase 4 [Source:HGNC Symbol;Acc:HGNC:17967]
203068	TUBB	tubulin beta class I [Source:HGNC Symbol;Acc:HGNC:20778]
7027	TFDP1	transcription factor Dp-1 [Source:HGNC Symbol;Acc:HGNC:11749]
8826	IQGAP1	IQ motif containing GTPase activating protein 1 [Source:HGNC Symbol;Acc:HGNC:6110]
51763	INPP5K	inositol polyphosphate-5-phosphatase K [Source:HGNC Symbol;Acc:HGNC:33882]
4952	OCRL	OCRL inositol polyphosphate-5-phosphatase [Source:HGNC Symbol;Acc:HGNC:8108]
56623	INPP5E	inositol polyphosphate-5-phosphatase E [Source:HGNC Symbol;Acc:HGNC:21474]
254531	LPCAT4	lysophosphatidylcholine acyltransferase 4 [Source:HGNC Symbol;Acc:HGNC:30059]
79888	LPCAT1	lysophosphatidylcholine acyltransferase 1 [Source:HGNC Symbol;Acc:HGNC:25718]
10162	LPCAT3	lysophosphatidylcholine acyltransferase 3 [Source:HGNC Symbol;Acc:HGNC:30244]
6901	TAZ	tafazzin [Source:HGNC Symbol;Acc:HGNC:11577]
481	ATP1B1	ATPase Na+/K+ transporting subunit beta 1 [Source:HGNC Symbol;Acc:HGNC:804]
7168	TPM1	tropomyosin 1 [Source:HGNC Symbol;Acc:HGNC:12010]
5283	PIGH	phosphatidylinositol glycan anchor biosynthesis class H [Source:HGNC Symbol;Acc:HGNC:8964]
80055	PGAP1	post-GPI attachment to proteins inositol deacylase 1 [Source:HGNC Symbol;Acc:HGNC:25712]
84720	PIGO	phosphatidylinositol glycan anchor biosynthesis class O [Source:HGNC Symbol;Acc:HGNC:23215]
4259	MGST3	microsomal glutathione S-transferase 3 [Source:HGNC Symbol;Acc:HGNC:7064]
26873	OPLAH	5-oxoprolinase, ATP-hydrolysing [Source:HGNC Symbol;Acc:HGNC:8149]
3419	IDH3A	isocitrate dehydrogenase (NAD(+)) 3 catalytic subunit alpha [Source:HGNC Symbol;Acc:HGNC:5384]
249	ALPL	alkaline phosphatase, biomineralization associated [Source:HGNC Symbol;Acc:HGNC:438]
6697	SPR	sepiapterin reductase [Source:HGNC Symbol;Acc:HGNC:11257]
51028	VPS36	vacuolar protein sorting 36 homolog [Source:HGNC Symbol;Acc:HGNC:20312]
84440	RAB11FIP4	RAB11 family interacting protein 4 [Source:HGNC Symbol;Acc:HGNC:30267]
9815	GIT2	GIT ArfGAP 2 [Source:HGNC Symbol;Acc:HGNC:4273]
51512	GTSE1	G2 and S-phase expressed 1 [Source:HGNC Symbol;Acc:HGNC:13698]
55367	PIDD1	p53-induced death domain protein 1 [Source:HGNC Symbol;Acc:HGNC:16491]
53947	A4GALT	alpha 1,4-galactosyltransferase (P blood group) [Source:HGNC Symbol;Acc:HGNC:18149]
23193	GANAB	glucosidase II alpha subunit [Source:HGNC Symbol;Acc:HGNC:4138]
29880	ALG5	ALG5 dolichyl-phosphate beta-glucosyltransferase [Source:HGNC Symbol;Acc:HGNC:20266]
8813	DPM1	dolichyl-phosphate mannosyltransferase subunit 1, catalytic [Source:HGNC Symbol;Acc:HGNC:3005]
6632	SNRPD1	small nuclear ribonucleoprotein D1 polypeptide [Source:HGNC Symbol;Acc:HGNC:11158]
11325	DDX42	DEAD-box helicase 42 [Source:HGNC Symbol;Acc:HGNC:18676]
84991	RBM17	RNA binding motif protein 17 [Source:HGNC Symbol;Acc:HGNC:16944]
9716	AQR	aquarius intron-binding spliceosomal factor [Source:HGNC Symbol;Acc:HGNC:29513]
9879	DDX46	DEAD-box helicase 46 [Source:HGNC Symbol;Acc:HGNC:18681]
9037	SEMA5A	semaphorin 5A [Source:HGNC Symbol;Acc:HGNC:10736]
60481	ELOVL5	ELOVL fatty acid elongase 5 [Source:HGNC Symbol;Acc:HGNC:21308]
23295	MGRN1	mahogunin ring finger 1 [Source:HGNC Symbol;Acc:HGNC:20254]
55070	DET1	DET1 partner of COP1 E3 ubiquitin ligase [Source:HGNC Symbol;Acc:HGNC:25477]
672	BRCA1	BRCA1 DNA repair associated [Source:HGNC Symbol;Acc:HGNC:1100]
1455	CSNK1G2	casein kinase 1 gamma 2 [Source:HGNC Symbol;Acc:HGNC:2455]
5018	OXA1L	OXA1L mitochondrial inner membrane protein [Source:HGNC Symbol;Acc:HGNC:8526]
3329	HSPD1	heat shock protein family D (Hsp60) member 1 [Source:HGNC Symbol;Acc:HGNC:5261]
167227	DCP2	decapping mRNA 2 [Source:HGNC Symbol;Acc:HGNC:24452]
22803	XRN2	5'-3' exoribonuclease 2 [Source:HGNC Symbol;Acc:HGNC:12836]
29958	DMGDH	dimethylglycine dehydrogenase [Source:HGNC Symbol;Acc:HGNC:24475]
125981	ACER1	alkaline ceramidase 1 [Source:HGNC Symbol;Acc:HGNC:18356]
6385	SDC4	syndecan 4 [Source:HGNC Symbol;Acc:HGNC:10661]
5707	PSMD1	proteasome 26S subunit, non-ATPase 1 [Source:HGNC Symbol;Acc:HGNC:9554]
9861	PSMD6	proteasome 26S subunit, non-ATPase 6 [Source:HGNC Symbol;Acc:HGNC:9564]
3714	JAG2	jagged canonical Notch ligand 2 [Source:HGNC Symbol;Acc:HGNC:6189]
9973	CCS	copper chaperone for superoxide dismutase [Source:HGNC Symbol;Acc:HGNC:1613]
55506	MACROH2A2	macroH2A.2 histone [Source:HGNC Symbol;Acc:HGNC:14453]
821	CANX	calnexin [Source:HGNC Symbol;Acc:HGNC:1473]
3604	TNFRSF9	TNF receptor superfamily member 9 [Source:HGNC Symbol;Acc:HGNC:11924]
116443	GRIN3A	glutamate ionotropic receptor NMDA type subunit 3A [Source:HGNC Symbol;Acc:HGNC:16767]
21	ABCA3	ATP binding cassette subfamily A member 3 [Source:HGNC Symbol;Acc:HGNC:33]
326625	MMAB	metabolism of cobalamin associated B [Source:HGNC Symbol;Acc:HGNC:19331]
2132	EXT2	exostosin glycosyltransferase 2 [Source:HGNC Symbol;Acc:HGNC:3513]
10402	ST3GAL6	ST3 beta-galactoside alpha-2,3-sialyltransferase 6 [Source:HGNC Symbol;Acc:HGNC:18080]
51540	SCLY	selenocysteine lyase [Source:HGNC Symbol;Acc:HGNC:18161]
10090	UST	uronyl 2-sulfotransferase [Source:HGNC Symbol;Acc:HGNC:17223]
2028	ENPEP	glutamyl aminopeptidase [Source:HGNC Symbol;Acc:HGNC:3355]
2547	XRCC6	X-ray repair cross complementing 6 [Source:HGNC Symbol;Acc:HGNC:4055]
10096	ACTR3	actin related protein 3 [Source:HGNC Symbol;Acc:HGNC:170]
100996928	FMC1-LUC7L2	FMC1-LUC7L2 readthrough [Source:HGNC Symbol;Acc:HGNC:44671]
10102	TSFM	Ts translation elongation factor, mitochondrial [Source:HGNC Symbol;Acc:HGNC:12367]
10127	ZNF263	zinc finger protein 263 [Source:HGNC Symbol;Acc:HGNC:13056]
10130	PDIA6	protein disulfide isomerase family A member 6 [Source:HGNC Symbol;Acc:HGNC:30168]
10133	OPTN	optineurin [Source:HGNC Symbol;Acc:HGNC:17142]
10139	ARFRP1	ADP ribosylation factor related protein 1 [Source:HGNC Symbol;Acc:HGNC:662]
10146	G3BP1	G3BP stress granule assembly factor 1 [Source:HGNC Symbol;Acc:HGNC:30292]
102724560	CBSL	cystathionine beta-synthase like [Source:HGNC Symbol;Acc:HGNC:51829]
10295	BCKDK	branched chain keto acid dehydrogenase kinase [Source:HGNC Symbol;Acc:HGNC:16902]
10313	RTN3	reticulon 3 [Source:HGNC Symbol;Acc:HGNC:10469]
10314	LANCL1	LanC like 1 [Source:HGNC Symbol;Acc:HGNC:6508]
10397	NDRG1	N-myc downstream regulated 1 [Source:HGNC Symbol;Acc:HGNC:7679]
10409	BASP1	brain abundant membrane attached signal protein 1 [Source:HGNC Symbol;Acc:HGNC:957]
10422	UBAC1	UBA domain containing 1 [Source:HGNC Symbol;Acc:HGNC:30221]
10447	FAM3C	FAM3 metabolism regulating signaling molecule C [Source:HGNC Symbol;Acc:HGNC:18664]
10518	CIB2	calcium and integrin binding family member 2 [Source:HGNC Symbol;Acc:HGNC:24579]
10531	PITRM1	pitrilysin metallopeptidase 1 [Source:HGNC Symbol;Acc:HGNC:17663]
10544	PROCR	protein C receptor [Source:HGNC Symbol;Acc:HGNC:9452]
10564	ARFGEF2	ADP ribosylation factor guanine nucleotide exchange factor 2 [Source:HGNC Symbol;Acc:HGNC:15853]
10585	POMT1	protein O-mannosyltransferase 1 [Source:HGNC Symbol;Acc:HGNC:9202]
10613	ERLIN1	ER lipid raft associated 1 [Source:HGNC Symbol;Acc:HGNC:16947]
10643	IGF2BP3	insulin like growth factor 2 mRNA binding protein 3 [Source:HGNC Symbol;Acc:HGNC:28868]
10659	CELF2	CUGBP Elav-like family member 2 [Source:HGNC Symbol;Acc:HGNC:2550]
10664	CTCF	CCCTC-binding factor [Source:HGNC Symbol;Acc:HGNC:13723]
10808	HSPH1	heat shock protein family H (Hsp110) member 1 [Source:HGNC Symbol;Acc:HGNC:16969]
10844	TUBGCP2	tubulin gamma complex associated protein 2 [Source:HGNC Symbol;Acc:HGNC:18599]
11190	CEP250	centrosomal protein 250 [Source:HGNC Symbol;Acc:HGNC:1859]
11230	PRAF2	PRA1 domain family member 2 [Source:HGNC Symbol;Acc:HGNC:28911]
11266	DUSP12	dual specificity phosphatase 12 [Source:HGNC Symbol;Acc:HGNC:3067]
113174	SAAL1	serum amyloid A like 1 [Source:HGNC Symbol;Acc:HGNC:25158]
11319	ECD	ecdysoneless cell cycle regulator [Source:HGNC Symbol;Acc:HGNC:17029]
113201	GOLM2	golgi membrane protein 2 [Source:HGNC Symbol;Acc:HGNC:24892]
113419	TEX261	testis expressed 261 [Source:HGNC Symbol;Acc:HGNC:30712]
113444	SMIM12	small integral membrane protein 12 [Source:HGNC Symbol;Acc:HGNC:25154]
115992	RNF166	ring finger protein 166 [Source:HGNC Symbol;Acc:HGNC:28856]
116447	TOP1MT	DNA topoisomerase I mitochondrial [Source:HGNC Symbol;Acc:HGNC:29787]
117143	TADA1	transcriptional adaptor 1 [Source:HGNC Symbol;Acc:HGNC:30631]
118881	COMTD1	catechol-O-methyltransferase domain containing 1 [Source:HGNC Symbol;Acc:HGNC:26309]
120224	TMEM45B	transmembrane protein 45B [Source:HGNC Symbol;Acc:HGNC:25194]
123264	SLC51B	solute carrier family 51 subunit beta [Source:HGNC Symbol;Acc:HGNC:29956]
126003	TRAPPC5	trafficking protein particle complex 5 [Source:HGNC Symbol;Acc:HGNC:23067]
126133	ALDH16A1	aldehyde dehydrogenase 16 family member A1 [Source:HGNC Symbol;Acc:HGNC:28114]
127281	PRXL2B	peroxiredoxin like 2B [Source:HGNC Symbol;Acc:HGNC:28390]
131474	CHCHD4	coiled-coil-helix-coiled-coil-helix domain containing 4 [Source:HGNC Symbol;Acc:HGNC:26467]
131578	LRRC15	leucine rich repeat containing 15 [Source:HGNC Symbol;Acc:HGNC:20818]
132001	TAMM41	TAM41 mitochondrial translocator assembly and maintenance homolog [Source:HGNC Symbol;Acc:HGNC:25187]
133522	PPARGC1B	PPARG coactivator 1 beta [Source:HGNC Symbol;Acc:HGNC:30022]
133619	PRRC1	proline rich coiled-coil 1 [Source:HGNC Symbol;Acc:HGNC:28164]
134430	WDR36	WD repeat domain 36 [Source:HGNC Symbol;Acc:HGNC:30696]
140459	ASB6	ankyrin repeat and SOCS box containing 6 [Source:HGNC Symbol;Acc:HGNC:17181]
145173	B3GLCT	beta 3-glucosyltransferase [Source:HGNC Symbol;Acc:HGNC:20207]
145567	TTC7B	tetratricopeptide repeat domain 7B [Source:HGNC Symbol;Acc:HGNC:19858]
151176	ERFE	erythroferrone [Source:HGNC Symbol;Acc:HGNC:26727]
154043	CNKSR3	CNKSR family member 3 [Source:HGNC Symbol;Acc:HGNC:23034]
155368	METTL27	methyltransferase like 27 [Source:HGNC Symbol;Acc:HGNC:19068]
157567	ANKRD46	ankyrin repeat domain 46 [Source:HGNC Symbol;Acc:HGNC:27229]
157739	TDH	L-threonine dehydrogenase (pseudogene) [Source:HGNC Symbol;Acc:HGNC:15547]
161424	NOP9	NOP9 nucleolar protein [Source:HGNC Symbol;Acc:HGNC:19826]
1652	DDT	D-dopachrome tautomerase [Source:HGNC Symbol;Acc:HGNC:2732]
170463	SSBP4	single stranded DNA binding protein 4 [Source:HGNC Symbol;Acc:HGNC:15676]
172	AFG3L1P	AFG3 like matrix AAA peptidase subunit 1, pseudogene [Source:HGNC Symbol;Acc:HGNC:314]
200035	NUDT17	nudix hydrolase 17 [Source:HGNC Symbol;Acc:HGNC:26618]
200185	KRTCAP2	keratinocyte associated protein 2 [Source:HGNC Symbol;Acc:HGNC:28942]
2013	EMP2	epithelial membrane protein 2 [Source:HGNC Symbol;Acc:HGNC:3334]
201475	RAB12	RAB12, member RAS oncogene family [Source:HGNC Symbol;Acc:HGNC:31332]
203054	ADCK5	aarF domain containing kinase 5 [Source:HGNC Symbol;Acc:HGNC:21738]
203069	R3HCC1	R3H domain and coiled-coil containing 1 [Source:HGNC Symbol;Acc:HGNC:27329]
2130	EWSR1	EWS RNA binding protein 1 [Source:HGNC Symbol;Acc:HGNC:3508]
2166	FAAH	fatty acid amide hydrolase [Source:HGNC Symbol;Acc:HGNC:3553]
2175	FANCA	FA complementation group A [Source:HGNC Symbol;Acc:HGNC:3582]
219855	SLC37A2	solute carrier family 37 member 2 [Source:HGNC Symbol;Acc:HGNC:20644]
22820	COPG1	COPI coat complex subunit gamma 1 [Source:HGNC Symbol;Acc:HGNC:2236]
22847	ZNF507	zinc finger protein 507 [Source:HGNC Symbol;Acc:HGNC:23783]
22907	DHX30	DExH-box helicase 30 [Source:HGNC Symbol;Acc:HGNC:16716]
23028	KDM1A	lysine demethylase 1A [Source:HGNC Symbol;Acc:HGNC:29079]
23032	USP33	ubiquitin specific peptidase 33 [Source:HGNC Symbol;Acc:HGNC:20059]
23061	TBC1D9B	TBC1 domain family member 9B [Source:HGNC Symbol;Acc:HGNC:29097]
2314	FLII	FLII actin remodeling protein [Source:HGNC Symbol;Acc:HGNC:3750]
23170	TTLL12	tubulin tyrosine ligase like 12 [Source:HGNC Symbol;Acc:HGNC:28974]
23196	FAM120A	family with sequence similarity 120A [Source:HGNC Symbol;Acc:HGNC:13247]
23234	DNAJC9	DnaJ heat shock protein family (Hsp40) member C9 [Source:HGNC Symbol;Acc:HGNC:19123]
23271	CAMSAP2	calmodulin regulated spectrin associated protein family member 2 [Source:HGNC Symbol;Acc:HGNC:29188]
23333	DPY19L1	dpy-19 like C-mannosyltransferase 1 [Source:HGNC Symbol;Acc:HGNC:22205]
23420	NOMO1	NODAL modulator 1 [Source:HGNC Symbol;Acc:HGNC:30060]
23471	TRAM1	translocation associated membrane protein 1 [Source:HGNC Symbol;Acc:HGNC:20568]
23558	WBP2	WW domain binding protein 2 [Source:HGNC Symbol;Acc:HGNC:12738]
23576	DDAH1	dimethylarginine dimethylaminohydrolase 1 [Source:HGNC Symbol;Acc:HGNC:2715]
23603	CORO1C	coronin 1C [Source:HGNC Symbol;Acc:HGNC:2254]
23616	SH3BP1	SH3 domain binding protein 1 [Source:HGNC Symbol;Acc:HGNC:10824]
2395	FXN	frataxin [Source:HGNC Symbol;Acc:HGNC:3951]
257415	FAM133B	family with sequence similarity 133 member B [Source:HGNC Symbol;Acc:HGNC:28629]
25792	CIZ1	CDKN1A interacting zinc finger protein 1 [Source:HGNC Symbol;Acc:HGNC:16744]
25831	HECTD1	HECT domain E3 ubiquitin protein ligase 1 [Source:HGNC Symbol;Acc:HGNC:20157]
25842	ASF1A	anti-silencing function 1A histone chaperone [Source:HGNC Symbol;Acc:HGNC:20995]
25909	AHCTF1	AT-hook containing transcription factor 1 [Source:HGNC Symbol;Acc:HGNC:24618]
25915	NDUFAF3	NADH:ubiquinone oxidoreductase complex assembly factor 3 [Source:HGNC Symbol;Acc:HGNC:29918]
25920	NELFB	negative elongation factor complex member B [Source:HGNC Symbol;Acc:HGNC:24324]
26003	GORASP2	golgi reassembly stacking protein 2 [Source:HGNC Symbol;Acc:HGNC:17500]
26020	LRP10	LDL receptor related protein 10 [Source:HGNC Symbol;Acc:HGNC:14553]
26037	SIPA1L1	signal induced proliferation associated 1 like 1 [Source:HGNC Symbol;Acc:HGNC:20284]
26090	ABHD12	abhydrolase domain containing 12, lysophospholipase [Source:HGNC Symbol;Acc:HGNC:15868]
26130	GAPVD1	GTPase activating protein and VPS9 domains 1 [Source:HGNC Symbol;Acc:HGNC:23375]
26273	FBXO3	F-box protein 3 [Source:HGNC Symbol;Acc:HGNC:13582]
2631	NIPSNAP2	nipsnap homolog 2 [Source:HGNC Symbol;Acc:HGNC:4179]
267	AMFR	autocrine motility factor receptor [Source:HGNC Symbol;Acc:HGNC:463]
26762	HAVCR1	hepatitis A virus cellular receptor 1 [Source:HGNC Symbol;Acc:HGNC:17866]
2681	GGTA1P	glycoprotein alpha-galactosyltransferase 1, pseudogene [Source:HGNC Symbol;Acc:HGNC:4253]
27037	TRMT2A	tRNA methyltransferase 2 homolog A [Source:HGNC Symbol;Acc:HGNC:24974]
2709	GJB5	gap junction protein beta 5 [Source:HGNC Symbol;Acc:HGNC:4287]
27293	SMPDL3B	sphingomyelin phosphodiesterase acid like 3B [Source:HGNC Symbol;Acc:HGNC:21416]
27433	TOR2A	torsin family 2 member A [Source:HGNC Symbol;Acc:HGNC:11996]
2745	GLRX	glutaredoxin [Source:HGNC Symbol;Acc:HGNC:4330]
28511	NKIRAS2	NFKB inhibitor interacting Ras like 2 [Source:HGNC Symbol;Acc:HGNC:17898]
286343	LURAP1L	leucine rich adaptor protein 1 like [Source:HGNC Symbol;Acc:HGNC:31452]
2896	GRN	granulin precursor [Source:HGNC Symbol;Acc:HGNC:4601]
29028	ATAD2	ATPase family AAA domain containing 2 [Source:HGNC Symbol;Acc:HGNC:30123]
29117	BRD7	bromodomain containing 7 [Source:HGNC Symbol;Acc:HGNC:14310]
29128	UHRF1	ubiquitin like with PHD and ring finger domains 1 [Source:HGNC Symbol;Acc:HGNC:12556]
29781	NCAPH2	non-SMC condensin II complex subunit H2 [Source:HGNC Symbol;Acc:HGNC:25071]
29894	CPSF1	cleavage and polyadenylation specific factor 1 [Source:HGNC Symbol;Acc:HGNC:2324]
29957	SLC25A24	solute carrier family 25 member 24 [Source:HGNC Symbol;Acc:HGNC:20662]
29980	DONSON	DNA replication fork stabilization factor DONSON [Source:HGNC Symbol;Acc:HGNC:2993]
3068	HDGF	heparin binding growth factor [Source:HGNC Symbol;Acc:HGNC:4856]
3267	AGFG1	ArfGAP with FG repeats 1 [Source:HGNC Symbol;Acc:HGNC:5175]
327	APEH	acylaminoacyl-peptide hydrolase [Source:HGNC Symbol;Acc:HGNC:586]
338761	C1QL4	complement C1q like 4 [Source:HGNC Symbol;Acc:HGNC:31416]
338872	C1QTNF9	C1q and TNF related 9 [Source:HGNC Symbol;Acc:HGNC:28732]
347734	SLC35B2	solute carrier family 35 member B2 [Source:HGNC Symbol;Acc:HGNC:16872]
359845	RFLNB	refilin B [Source:HGNC Symbol;Acc:HGNC:28705]
3726	JUNB	JunB proto-oncogene, AP-1 transcription factor subunit [Source:HGNC Symbol;Acc:HGNC:6205]
375035	SFT2D2	SFT2 domain containing 2 [Source:HGNC Symbol;Acc:HGNC:25140]
3856	KRT8	keratin 8 [Source:HGNC Symbol;Acc:HGNC:6446]
387263	C6orf120	chromosome 6 open reading frame 120 [Source:HGNC Symbol;Acc:HGNC:21247]
388552	BLOC1S3	biogenesis of lysosomal organelles complex 1 subunit 3 [Source:HGNC Symbol;Acc:HGNC:20914]
388962	BOLA3	bolA family member 3 [Source:HGNC Symbol;Acc:HGNC:24415]
389840	MAP3K15	mitogen-activated protein kinase kinase kinase 15 [Source:HGNC Symbol;Acc:HGNC:31689]
3936	LCP1	lymphocyte cytosolic protein 1 [Source:HGNC Symbol;Acc:HGNC:6528]
3956	LGALS1	galectin 1 [Source:HGNC Symbol;Acc:HGNC:6561]
3960	LGALS4	galectin 4 [Source:HGNC Symbol;Acc:HGNC:6565]
402	ARL2	ADP ribosylation factor like GTPase 2 [Source:HGNC Symbol;Acc:HGNC:693]
414918	DENND6B	DENN domain containing 6B [Source:HGNC Symbol;Acc:HGNC:32690]
4155	MBP	myelin basic protein [Source:HGNC Symbol;Acc:HGNC:6925]
4240	MFGE8	milk fat globule EGF and factor V/VIII domain containing [Source:HGNC Symbol;Acc:HGNC:7036]
4285	MIPEP	mitochondrial intermediate peptidase [Source:HGNC Symbol;Acc:HGNC:7104]
4321	MMP12	matrix metallopeptidase 12 [Source:HGNC Symbol;Acc:HGNC:7158]
4337	MOCS1	molybdenum cofactor synthesis 1 [Source:HGNC Symbol;Acc:HGNC:7190]
440193	CCDC88C	coiled-coil domain containing 88C [Source:HGNC Symbol;Acc:HGNC:19967]
4641	MYO1C	myosin IC [Source:HGNC Symbol;Acc:HGNC:7597]
4841	NONO	non-POU domain containing octamer binding [Source:HGNC Symbol;Acc:HGNC:7871]
5034	P4HB	prolyl 4-hydroxylase subunit beta [Source:HGNC Symbol;Acc:HGNC:8548]
51031	GLOD4	glyoxalase domain containing 4 [Source:HGNC Symbol;Acc:HGNC:14111]
51112	TRAPPC12	trafficking protein particle complex 12 [Source:HGNC Symbol;Acc:HGNC:24284]
51116	MRPS2	mitochondrial ribosomal protein S2 [Source:HGNC Symbol;Acc:HGNC:14495]
5119	CHMP1A	charged multivesicular body protein 1A [Source:HGNC Symbol;Acc:HGNC:8740]
51228	GLTP	glycolipid transfer protein [Source:HGNC Symbol;Acc:HGNC:24867]
51250	MTRES1	mitochondrial transcription rescue factor 1 [Source:HGNC Symbol;Acc:HGNC:17971]
51255	RNF181	ring finger protein 181 [Source:HGNC Symbol;Acc:HGNC:28037]
51490	SPOUT1	SPOUT domain containing methyltransferase 1 [Source:HGNC Symbol;Acc:HGNC:26933]
51524	TMEM138	transmembrane protein 138 [Source:HGNC Symbol;Acc:HGNC:26944]
51537	MTFP1	mitochondrial fission process 1 [Source:HGNC Symbol;Acc:HGNC:26945]
51692	CPSF3	cleavage and polyadenylation specific factor 3 [Source:HGNC Symbol;Acc:HGNC:2326]
51750	RTEL1	regulator of telomere elongation helicase 1 [Source:HGNC Symbol;Acc:HGNC:15888]
5218	CDK14	cyclin dependent kinase 14 [Source:HGNC Symbol;Acc:HGNC:8883]
54206	ERRFI1	ERBB receptor feedback inhibitor 1 [Source:HGNC Symbol;Acc:HGNC:18185]
5445	PON2	paraoxonase 2 [Source:HGNC Symbol;Acc:HGNC:9205]
54475	NLE1	notchless homolog 1 [Source:HGNC Symbol;Acc:HGNC:19889]
54517	PUS7	pseudouridine synthase 7 [Source:HGNC Symbol;Acc:HGNC:26033]
54545	MTMR12	myotubularin related protein 12 [Source:HGNC Symbol;Acc:HGNC:18191]
54780	NSMCE4A	NSE4 homolog A, SMC5-SMC6 complex component [Source:HGNC Symbol;Acc:HGNC:25935]
54845	ESRP1	epithelial splicing regulatory protein 1 [Source:HGNC Symbol;Acc:HGNC:25966]
54878	DPP8	dipeptidyl peptidase 8 [Source:HGNC Symbol;Acc:HGNC:16490]
54936	ADPRS	ADP-ribosylserine hydrolase [Source:HGNC Symbol;Acc:HGNC:21304]
54982	CLN6	CLN6 transmembrane ER protein [Source:HGNC Symbol;Acc:HGNC:2077]
55041	PLEKHB2	pleckstrin homology domain containing B2 [Source:HGNC Symbol;Acc:HGNC:19236]
55049	REX1BD	required for excision 1-B domain containing [Source:HGNC Symbol;Acc:HGNC:26098]
55055	ZWILCH	zwilch kinetochore protein [Source:HGNC Symbol;Acc:HGNC:25468]
55146	ZDHHC4	zinc finger DHHC-type palmitoyltransferase 4 [Source:HGNC Symbol;Acc:HGNC:18471]
55152	DALRD3	DALR anticodon binding domain containing 3 [Source:HGNC Symbol;Acc:HGNC:25536]
55154	MSTO1	misato mitochondrial distribution and morphology regulator 1 [Source:HGNC Symbol;Acc:HGNC:29678]
55163	PNPO	pyridoxamine 5'-phosphate oxidase [Source:HGNC Symbol;Acc:HGNC:30260]
55210	ATAD3A	ATPase family AAA domain containing 3A [Source:HGNC Symbol;Acc:HGNC:25567]
5524	PTPA	protein phosphatase 2 phosphatase activator [Source:HGNC Symbol;Acc:HGNC:9308]
55274	PHF10	PHD finger protein 10 [Source:HGNC Symbol;Acc:HGNC:18250]
55300	PI4K2B	phosphatidylinositol 4-kinase type 2 beta [Source:HGNC Symbol;Acc:HGNC:18215]
55355	HJURP	Holliday junction recognition protein [Source:HGNC Symbol;Acc:HGNC:25444]
55361	PI4K2A	phosphatidylinositol 4-kinase type 2 alpha [Source:HGNC Symbol;Acc:HGNC:30031]
55379	LRRC59	leucine rich repeat containing 59 [Source:HGNC Symbol;Acc:HGNC:28817]
55624	POMGNT1	protein O-linked mannose N-acetylglucosaminyltransferase 1 (beta 1,2-) [Source:HGNC Symbol;Acc:HGNC:19139]
55657	ZNF692	zinc finger protein 692 [Source:HGNC Symbol;Acc:HGNC:26049]
55697	VAC14	VAC14 component of PIKFYVE complex [Source:HGNC Symbol;Acc:HGNC:25507]
55718	POLR3E	RNA polymerase III subunit E [Source:HGNC Symbol;Acc:HGNC:30347]
55734	ZFP64	ZFP64 zinc finger protein [Source:HGNC Symbol;Acc:HGNC:15940]
55735	DNAJC11	DnaJ heat shock protein family (Hsp40) member C11 [Source:HGNC Symbol;Acc:HGNC:25570]
55765	INAVA	innate immunity activator [Source:HGNC Symbol;Acc:HGNC:25599]
55796	MBNL3	muscleblind like splicing regulator 3 [Source:HGNC Symbol;Acc:HGNC:20564]
55835	CENPJ	centromere protein J [Source:HGNC Symbol;Acc:HGNC:17272]
55920	RCC2	regulator of chromosome condensation 2 [Source:HGNC Symbol;Acc:HGNC:30297]
56172	ANKH	ANKH inorganic pyrophosphate transport regulator [Source:HGNC Symbol;Acc:HGNC:15492]
56181	MTFR1L	mitochondrial fission regulator 1 like [Source:HGNC Symbol;Acc:HGNC:28836]
56241	SUSD2	sushi domain containing 2 [Source:HGNC Symbol;Acc:HGNC:30667]
56893	UBQLN4	ubiquilin 4 [Source:HGNC Symbol;Acc:HGNC:1237]
56946	EMSY	EMSY transcriptional repressor, BRCA2 interacting [Source:HGNC Symbol;Acc:HGNC:18071]
56948	SDR39U1	short chain dehydrogenase/reductase family 39U member 1 [Source:HGNC Symbol;Acc:HGNC:20275]
57140	RNPEPL1	arginyl aminopeptidase like 1 [Source:HGNC Symbol;Acc:HGNC:10079]
57150	SMIM8	small integral membrane protein 8 [Source:HGNC Symbol;Acc:HGNC:21401]
57175	CORO1B	coronin 1B [Source:HGNC Symbol;Acc:HGNC:2253]
5725	PTBP1	polypyrimidine tract binding protein 1 [Source:HGNC Symbol;Acc:HGNC:9583]
57510	XPO5	exportin 5 [Source:HGNC Symbol;Acc:HGNC:17675]
57541	ZNF398	zinc finger protein 398 [Source:HGNC Symbol;Acc:HGNC:18373]
57552	NCEH1	neutral cholesterol ester hydrolase 1 [Source:HGNC Symbol;Acc:HGNC:29260]
57620	STIM2	stromal interaction molecule 2 [Source:HGNC Symbol;Acc:HGNC:19205]
57706	DENND1A	DENN domain containing 1A [Source:HGNC Symbol;Acc:HGNC:29324]
57794	SUGP1	SURP and G-patch domain containing 1 [Source:HGNC Symbol;Acc:HGNC:18643]
5786	PTPRA	protein tyrosine phosphatase receptor type A [Source:HGNC Symbol;Acc:HGNC:9664]
5822	PWP2	PWP2 small subunit processome component [Source:HGNC Symbol;Acc:HGNC:9711]
58504	ARHGAP22	Rho GTPase activating protein 22 [Source:HGNC Symbol;Acc:HGNC:30320]
5875	RABGGTA	Rab geranylgeranyltransferase subunit alpha [Source:HGNC Symbol;Acc:HGNC:9795]
59307	SIGIRR	single Ig and TIR domain containing [Source:HGNC Symbol;Acc:HGNC:30575]
6150	MRPL23	mitochondrial ribosomal protein L23 [Source:HGNC Symbol;Acc:HGNC:10322]
6304	SATB1	SATB homeobox 1 [Source:HGNC Symbol;Acc:HGNC:10541]
63915	BLOC1S5	biogenesis of lysosomal organelles complex 1 subunit 5 [Source:HGNC Symbol;Acc:HGNC:18561]
64118	DUS1L	dihydrouridine synthase 1 like [Source:HGNC Symbol;Acc:HGNC:30086]
64333	ARHGAP9	Rho GTPase activating protein 9 [Source:HGNC Symbol;Acc:HGNC:14130]
64342	HS1BP3	HCLS1 binding protein 3 [Source:HGNC Symbol;Acc:HGNC:24979]
64601	VPS16	VPS16 core subunit of CORVET and HOPS complexes [Source:HGNC Symbol;Acc:HGNC:14584]
64747	MFSD1	major facilitator superfamily domain containing 1 [Source:HGNC Symbol;Acc:HGNC:25874]
64755	RUSF1	RUS family member 1 [Source:HGNC Symbol;Acc:HGNC:25848]
64762	GAREM1	GRB2 associated regulator of MAPK1 subtype 1 [Source:HGNC Symbol;Acc:HGNC:26136]
64763	ZNF574	zinc finger protein 574 [Source:HGNC Symbol;Acc:HGNC:26166]
6490	PMEL	premelanosome protein [Source:HGNC Symbol;Acc:HGNC:10880]
6522	SLC4A2	solute carrier family 4 member 2 [Source:HGNC Symbol;Acc:HGNC:11028]
6535	SLC6A8	solute carrier family 6 member 8 [Source:HGNC Symbol;Acc:HGNC:11055]
6557	SLC12A1	solute carrier family 12 member 1 [Source:HGNC Symbol;Acc:HGNC:10910]
6565	SLC15A2	solute carrier family 15 member 2 [Source:HGNC Symbol;Acc:HGNC:10921]
6566	SLC16A1	solute carrier family 16 member 1 [Source:HGNC Symbol;Acc:HGNC:10922]
6575	SLC20A2	solute carrier family 20 member 2 [Source:HGNC Symbol;Acc:HGNC:10947]
6584	SLC22A5	solute carrier family 22 member 5 [Source:HGNC Symbol;Acc:HGNC:10969]
6642	SNX1	sorting nexin 1 [Source:HGNC Symbol;Acc:HGNC:11172]
6643	SNX2	sorting nexin 2 [Source:HGNC Symbol;Acc:HGNC:11173]
6687	SPG7	SPG7 matrix AAA peptidase subunit, paraplegin [Source:HGNC Symbol;Acc:HGNC:11237]
6717	SRI	sorcin [Source:HGNC Symbol;Acc:HGNC:11292]
6749	SSRP1	structure specific recognition protein 1 [Source:HGNC Symbol;Acc:HGNC:11327]
6768	ST14	suppression of tumorigenicity 14 [Source:HGNC Symbol;Acc:HGNC:11344]
6836	SURF4	surfeit 4 [Source:HGNC Symbol;Acc:HGNC:11476]
6837	MED22	mediator complex subunit 22 [Source:HGNC Symbol;Acc:HGNC:11477]
7103	TSPAN8	tetraspanin 8 [Source:HGNC Symbol;Acc:HGNC:11855]
7112	TMPO	thymopoietin [Source:HGNC Symbol;Acc:HGNC:11875]
7113	TMPRSS2	transmembrane serine protease 2 [Source:HGNC Symbol;Acc:HGNC:11876]
7181	NR2C1	nuclear receptor subfamily 2 group C member 1 [Source:HGNC Symbol;Acc:HGNC:7971]
7260	EIPR1	EARP complex and GARP complex interacting protein 1 [Source:HGNC Symbol;Acc:HGNC:12383]
7301	TYRO3	TYRO3 protein tyrosine kinase [Source:HGNC Symbol;Acc:HGNC:12446]
734	OSGIN2	oxidative stress induced growth inhibitor family member 2 [Source:HGNC Symbol;Acc:HGNC:1355]
7375	USP4	ubiquitin specific peptidase 4 [Source:HGNC Symbol;Acc:HGNC:12627]
7769	ZNF226	zinc finger protein 226 [Source:HGNC Symbol;Acc:HGNC:13019]
79180	EFHD2	EF-hand domain family member D2 [Source:HGNC Symbol;Acc:HGNC:28670]
79412	KREMEN2	kringle containing transmembrane protein 2 [Source:HGNC Symbol;Acc:HGNC:18797]
79641	ROGDI	rogdi atypical leucine zipper [Source:HGNC Symbol;Acc:HGNC:29478]
79709	COLGALT1	collagen beta(1-O)galactosyltransferase 1 [Source:HGNC Symbol;Acc:HGNC:26182]
79801	SHCBP1	SHC binding and spindle associated 1 [Source:HGNC Symbol;Acc:HGNC:29547]
79847	MFSD13A	major facilitator superfamily domain containing 13A [Source:HGNC Symbol;Acc:HGNC:26196]
79902	NUP85	nucleoporin 85 [Source:HGNC Symbol;Acc:HGNC:8734]
79954	NOL10	nucleolar protein 10 [Source:HGNC Symbol;Acc:HGNC:25862]
80237	ELL3	elongation factor for RNA polymerase II 3 [Source:HGNC Symbol;Acc:HGNC:23113]
80279	CDK5RAP3	CDK5 regulatory subunit associated protein 3 [Source:HGNC Symbol;Acc:HGNC:18673]
80724	ACAD10	acyl-CoA dehydrogenase family member 10 [Source:HGNC Symbol;Acc:HGNC:21597]
80736	SLC44A4	solute carrier family 44 member 4 [Source:HGNC Symbol;Acc:HGNC:13941]
80895	ILKAP	ILK associated serine/threonine phosphatase [Source:HGNC Symbol;Acc:HGNC:15566]
81502	HM13	histocompatibility minor 13 [Source:HGNC Symbol;Acc:HGNC:16435]
8216	LZTR1	leucine zipper like transcription regulator 1 [Source:HGNC Symbol;Acc:HGNC:6742]
83693	HSDL1	hydroxysteroid dehydrogenase like 1 [Source:HGNC Symbol;Acc:HGNC:16475]
83699	SH3BGRL2	SH3 domain binding glutamate rich protein like 2 [Source:HGNC Symbol;Acc:HGNC:15567]
83746	L3MBTL2	L3MBTL histone methyl-lysine binding protein 2 [Source:HGNC Symbol;Acc:HGNC:18594]
83959	SLC4A11	solute carrier family 4 member 11 [Source:HGNC Symbol;Acc:HGNC:16438]
8402	SLC25A11	solute carrier family 25 member 11 [Source:HGNC Symbol;Acc:HGNC:10981]
84196	USP48	ubiquitin specific peptidase 48 [Source:HGNC Symbol;Acc:HGNC:18533]
84284	NTPCR	nucleoside-triphosphatase, cancer-related [Source:HGNC Symbol;Acc:HGNC:28204]
84286	TMEM175	transmembrane protein 175 [Source:HGNC Symbol;Acc:HGNC:28709]
8439	NSMAF	neutral sphingomyelinase activation associated factor [Source:HGNC Symbol;Acc:HGNC:8017]
8444	DYRK3	dual specificity tyrosine phosphorylation regulated kinase 3 [Source:HGNC Symbol;Acc:HGNC:3094]
84513	PLPP5	phospholipid phosphatase 5 [Source:HGNC Symbol;Acc:HGNC:25026]
84656	GLYR1	glyoxylate reductase 1 homolog [Source:HGNC Symbol;Acc:HGNC:24434]
84722	PSRC1	proline and serine rich coiled-coil 1 [Source:HGNC Symbol;Acc:HGNC:24472]
84842	HPDL	4-hydroxyphenylpyruvate dioxygenase like [Source:HGNC Symbol;Acc:HGNC:28242]
84893	FBH1	F-box DNA helicase 1 [Source:HGNC Symbol;Acc:HGNC:13620]
84952	CGNL1	cingulin like 1 [Source:HGNC Symbol;Acc:HGNC:25931]
84954	MPND	MPN domain containing [Source:HGNC Symbol;Acc:HGNC:25934]
84959	UBASH3B	ubiquitin associated and SH3 domain containing B [Source:HGNC Symbol;Acc:HGNC:29884]
85021	REPS1	RALBP1 associated Eps domain containing 1 [Source:HGNC Symbol;Acc:HGNC:15578]
8518	ELP1	elongator complex protein 1 [Source:HGNC Symbol;Acc:HGNC:5959]
8539	API5	apoptosis inhibitor 5 [Source:HGNC Symbol;Acc:HGNC:594]
85476	GFM1	G elongation factor mitochondrial 1 [Source:HGNC Symbol;Acc:HGNC:13780]
8574	AKR7A2	aldo-keto reductase family 7 member A2 [Source:HGNC Symbol;Acc:HGNC:389]
8666	EIF3G	eukaryotic translation initiation factor 3 subunit G [Source:HGNC Symbol;Acc:HGNC:3274]
8775	NAPA	NSF attachment protein alpha [Source:HGNC Symbol;Acc:HGNC:7641]
8914	TIMELESS	timeless circadian regulator [Source:HGNC Symbol;Acc:HGNC:11813]
89849	ATG16L2	autophagy related 16 like 2 [Source:HGNC Symbol;Acc:HGNC:25464]
89953	KLC4	kinesin light chain 4 [Source:HGNC Symbol;Acc:HGNC:21624]
9013	TAF1C	TATA-box binding protein associated factor, RNA polymerase I subunit C [Source:HGNC Symbol;Acc:HGNC:11534]
90231	KIAA2013	KIAA2013 [Source:HGNC Symbol;Acc:HGNC:28513]
9054	NFS1	NFS1 cysteine desulfurase [Source:HGNC Symbol;Acc:HGNC:15910]
90861	JPT2	Jupiter microtubule associated homolog 2 [Source:HGNC Symbol;Acc:HGNC:14137]
91289	LMF2	lipase maturation factor 2 [Source:HGNC Symbol;Acc:HGNC:25096]
91368	CDKN2AIPNL	CDKN2A interacting protein N-terminal like [Source:HGNC Symbol;Acc:HGNC:30545]
9144	SYNGR2	synaptogyrin 2 [Source:HGNC Symbol;Acc:HGNC:11499]
9158	FIBP	FGF1 intracellular binding protein [Source:HGNC Symbol;Acc:HGNC:3705]
91875	TTC5	tetratricopeptide repeat domain 5 [Source:HGNC Symbol;Acc:HGNC:19274]
9208	LRRFIP1	LRR binding FLII interacting protein 1 [Source:HGNC Symbol;Acc:HGNC:6702]
92369	SPSB4	splA/ryanodine receptor domain and SOCS box containing 4 [Source:HGNC Symbol;Acc:HGNC:30630]
9242	MSC	musculin [Source:HGNC Symbol;Acc:HGNC:7321]
92595	ZNF764	zinc finger protein 764 [Source:HGNC Symbol;Acc:HGNC:28200]
93323	HAUS8	HAUS augmin like complex subunit 8 [Source:HGNC Symbol;Acc:HGNC:30532]
9368	SLC9A3R1	SLC9A3 regulator 1 [Source:HGNC Symbol;Acc:HGNC:11075]
94104	PAXBP1	PAX3 and PAX7 binding protein 1 [Source:HGNC Symbol;Acc:HGNC:13579]
9516	LITAF	lipopolysaccharide induced TNF factor [Source:HGNC Symbol;Acc:HGNC:16841]
9567	GTPBP1	GTP binding protein 1 [Source:HGNC Symbol;Acc:HGNC:4669]
9632	SEC24C	SEC24 homolog C, COPII coat complex component [Source:HGNC Symbol;Acc:HGNC:10705]
9662	CEP135	centrosomal protein 135 [Source:HGNC Symbol;Acc:HGNC:29086]
9675	TTI1	TELO2 interacting protein 1 [Source:HGNC Symbol;Acc:HGNC:29029]
9735	KNTC1	kinetochore associated 1 [Source:HGNC Symbol;Acc:HGNC:17255]
9898	UBAP2L	ubiquitin associated protein 2 like [Source:HGNC Symbol;Acc:HGNC:29877]
9937	DCLRE1A	DNA cross-link repair 1A [Source:HGNC Symbol;Acc:HGNC:17660]
9967	THRAP3	thyroid hormone receptor associated protein 3 [Source:HGNC Symbol;Acc:HGNC:22964]

### Sheet: Upregulated in KO blastocysts
Overlap Results
Collection(s):	CP:KEGG
# overlaps shown:	10
# genesets in collections:	186
# genes in comparison (n):	411
# genes in universe (N):	40071
Gene Set Name	# Genes in Gene Set (K)	Description	# Genes in Overlap (k)	k/K	p-value	FDR q-value
KEGG_RIBOSOME	88	Ribosome	21	0.2386	5.42e-23	1.01e-20
KEGG_PROTEASOME	46	Proteasome	11	0.2391	1.12e-12	1.04e-10
KEGG_CELL_CYCLE	125	Cell cycle	10	0.08	7.19e-07	3.87e-05
KEGG_SPLICEOSOME	127	Spliceosome	10	0.0787	8.32e-07	3.87e-05
KEGG_UBIQUITIN_MEDIATED_PROTEOLYSIS	135	Ubiquitin mediated proteolysis	10	0.0741	1.46e-06	5.42e-05
KEGG_INSULIN_SIGNALING_PATHWAY	137	Insulin signaling pathway	9	0.0657	1.3e-05	0.000403
KEGG_MTOR_SIGNALING_PATHWAY	52	mTOR signaling pathway	6	0.1154	1.53e-05	0.000408
KEGG_OOCYTE_MEIOSIS	113	Oocyte meiosis	8	0.0708	2.29e-05	0.000533
KEGG_ADHERENS_JUNCTION	73	Adherens junction	5	0.0685	0.000939	0.0194
KEGG_NEUROTROPHIN_SIGNALING_PATHWAY	126	Neurotrophin signaling pathway	6	0.0476	0.00197	0.0366
Gene/Gene Set Overlap Matrix
Entrez Gene Id	Gene Symbol	Gene Description	KEGG_RIBOSOME	KEGG_PROTEASOME	KEGG_CELL_CYCLE	KEGG_SPLICEOSOME	KEGG_UBIQUITIN_MEDIATED_PROTEOLYSIS	KEGG_INSULIN_SIGNALING_PATHWAY	KEGG_MTOR_SIGNALING_PATHWAY	KEGG_OOCYTE_MEIOSIS	KEGG_ADHERENS_JUNCTION	KEGG_NEUROTROPHIN_SIGNALING_PATHWAY
6194	RPS6	ribosomal protein S6 [Source:HGNC Symbol;Acc:HGNC:10429]	KEGG_RIBOSOME					KEGG_INSULIN_SIGNALING_PATHWAY	KEGG_MTOR_SIGNALING_PATHWAY
2197	FAU	FAU ubiquitin like and ribosomal protein S30 fusion [Source:HGNC Symbol;Acc:HGNC:3597]	KEGG_RIBOSOME
6128	RPL6	ribosomal protein L6 [Source:HGNC Symbol;Acc:HGNC:10362]	KEGG_RIBOSOME
6129	RPL7	ribosomal protein L7 [Source:HGNC Symbol;Acc:HGNC:10363]	KEGG_RIBOSOME
6137	RPL13	ribosomal protein L13 [Source:HGNC Symbol;Acc:HGNC:10303]	KEGG_RIBOSOME
6142	RPL18A	ribosomal protein L18a [Source:HGNC Symbol;Acc:HGNC:10311]	KEGG_RIBOSOME
6152	RPL24	ribosomal protein L24 [Source:HGNC Symbol;Acc:HGNC:10325]	KEGG_RIBOSOME
6154	RPL26	ribosomal protein L26 [Source:HGNC Symbol;Acc:HGNC:10327]	KEGG_RIBOSOME
6160	RPL31	ribosomal protein L31 [Source:HGNC Symbol;Acc:HGNC:10334]	KEGG_RIBOSOME
6161	RPL32	ribosomal protein L32 [Source:HGNC Symbol;Acc:HGNC:10336]	KEGG_RIBOSOME
6165	RPL35A	ribosomal protein L35a [Source:HGNC Symbol;Acc:HGNC:10345]	KEGG_RIBOSOME
6171	RPL41	ribosomal protein L41 [Source:HGNC Symbol;Acc:HGNC:10354]	KEGG_RIBOSOME
6176	RPLP1	ribosomal protein lateral stalk subunit P1 [Source:HGNC Symbol;Acc:HGNC:10372]	KEGG_RIBOSOME
6188	RPS3	ribosomal protein S3 [Source:HGNC Symbol;Acc:HGNC:10420]	KEGG_RIBOSOME
6201	RPS7	ribosomal protein S7 [Source:HGNC Symbol;Acc:HGNC:10440]	KEGG_RIBOSOME
6210	RPS15A	ribosomal protein S15a [Source:HGNC Symbol;Acc:HGNC:10389]	KEGG_RIBOSOME
6218	RPS17	ribosomal protein S17 [Source:HGNC Symbol;Acc:HGNC:10397]	KEGG_RIBOSOME
6223	RPS19	ribosomal protein S19 [Source:HGNC Symbol;Acc:HGNC:10402]	KEGG_RIBOSOME
6231	RPS26	ribosomal protein S26 [Source:HGNC Symbol;Acc:HGNC:10414]	KEGG_RIBOSOME
6232	RPS27	ribosomal protein S27 [Source:HGNC Symbol;Acc:HGNC:10416]	KEGG_RIBOSOME
6233	RPS27A	ribosomal protein S27a [Source:HGNC Symbol;Acc:HGNC:10417]	KEGG_RIBOSOME
7979	SEM1	SEM1 26S proteasome complex subunit [Source:HGNC Symbol;Acc:HGNC:10845]		KEGG_PROTEASOME
5685	PSMA4	proteasome 20S subunit alpha 4 [Source:HGNC Symbol;Acc:HGNC:9533]		KEGG_PROTEASOME
5686	PSMA5	proteasome 20S subunit alpha 5 [Source:HGNC Symbol;Acc:HGNC:9534]		KEGG_PROTEASOME
5687	PSMA6	proteasome 20S subunit alpha 6 [Source:HGNC Symbol;Acc:HGNC:9535]		KEGG_PROTEASOME
5689	PSMB1	proteasome 20S subunit beta 1 [Source:HGNC Symbol;Acc:HGNC:9537]		KEGG_PROTEASOME
5695	PSMB7	proteasome 20S subunit beta 7 [Source:HGNC Symbol;Acc:HGNC:9544]		KEGG_PROTEASOME
5700	PSMC1	proteasome 26S subunit, ATPase 1 [Source:HGNC Symbol;Acc:HGNC:9547]		KEGG_PROTEASOME
5701	PSMC2	proteasome 26S subunit, ATPase 2 [Source:HGNC Symbol;Acc:HGNC:9548]		KEGG_PROTEASOME
5705	PSMC5	proteasome 26S subunit, ATPase 5 [Source:HGNC Symbol;Acc:HGNC:9552]		KEGG_PROTEASOME
5713	PSMD7	proteasome 26S subunit, non-ATPase 7 [Source:HGNC Symbol;Acc:HGNC:9565]		KEGG_PROTEASOME
5718	PSMD12	proteasome 26S subunit, non-ATPase 12 [Source:HGNC Symbol;Acc:HGNC:9557]		KEGG_PROTEASOME
9978	RBX1	ring-box 1 [Source:HGNC Symbol;Acc:HGNC:9928]			KEGG_CELL_CYCLE		KEGG_UBIQUITIN_MEDIATED_PROTEOLYSIS			KEGG_OOCYTE_MEIOSIS
2932	GSK3B	glycogen synthase kinase 3 beta [Source:HGNC Symbol;Acc:HGNC:4617]			KEGG_CELL_CYCLE			KEGG_INSULIN_SIGNALING_PATHWAY				KEGG_NEUROTROPHIN_SIGNALING_PATHWAY
10971	YWHAQ	tyrosine 3-monooxygenase/tryptophan 5-monooxygenase activation protein theta [Source:HGNC Symbol;Acc:HGNC:12854]			KEGG_CELL_CYCLE					KEGG_OOCYTE_MEIOSIS		KEGG_NEUROTROPHIN_SIGNALING_PATHWAY
7531	YWHAE	tyrosine 3-monooxygenase/tryptophan 5-monooxygenase activation protein epsilon [Source:HGNC Symbol;Acc:HGNC:12851]			KEGG_CELL_CYCLE					KEGG_OOCYTE_MEIOSIS		KEGG_NEUROTROPHIN_SIGNALING_PATHWAY
898	CCNE1	cyclin E1 [Source:HGNC Symbol;Acc:HGNC:1589]			KEGG_CELL_CYCLE					KEGG_OOCYTE_MEIOSIS
995	CDC25C	cell division cycle 25C [Source:HGNC Symbol;Acc:HGNC:1727]			KEGG_CELL_CYCLE					KEGG_OOCYTE_MEIOSIS
9700	ESPL1	extra spindle pole bodies like 1, separase [Source:HGNC Symbol;Acc:HGNC:16856]			KEGG_CELL_CYCLE					KEGG_OOCYTE_MEIOSIS
8379	MAD1L1	mitotic arrest deficient 1 like 1 [Source:HGNC Symbol;Acc:HGNC:6762]			KEGG_CELL_CYCLE
8555	CDC14B	cell division cycle 14B [Source:HGNC Symbol;Acc:HGNC:1719]			KEGG_CELL_CYCLE
9184	BUB3	BUB3 mitotic checkpoint protein [Source:HGNC Symbol;Acc:HGNC:1151]			KEGG_CELL_CYCLE
3306	HSPA2	heat shock protein family A (Hsp70) member 2 [Source:HGNC Symbol;Acc:HGNC:5235]				KEGG_SPLICEOSOME
6628	SNRPB	small nuclear ribonucleoprotein polypeptides B and B1 [Source:HGNC Symbol;Acc:HGNC:11153]				KEGG_SPLICEOSOME
10286	BCAS2	BCAS2 pre-mRNA processing factor [Source:HGNC Symbol;Acc:HGNC:975]				KEGG_SPLICEOSOME
10907	TXNL4A	thioredoxin like 4A [Source:HGNC Symbol;Acc:HGNC:30551]				KEGG_SPLICEOSOME
22827	PUF60	poly(U) binding splicing factor 60 [Source:HGNC Symbol;Acc:HGNC:17042]				KEGG_SPLICEOSOME
23451	SF3B1	splicing factor 3b subunit 1 [Source:HGNC Symbol;Acc:HGNC:10768]				KEGG_SPLICEOSOME
51340	CRNKL1	crooked neck pre-mRNA splicing factor 1 [Source:HGNC Symbol;Acc:HGNC:15762]				KEGG_SPLICEOSOME
6431	SRSF6	serine and arginine rich splicing factor 6 [Source:HGNC Symbol;Acc:HGNC:10788]				KEGG_SPLICEOSOME
6637	SNRPG	small nuclear ribonucleoprotein polypeptide G [Source:HGNC Symbol;Acc:HGNC:11163]				KEGG_SPLICEOSOME
8683	SRSF9	serine and arginine rich splicing factor 9 [Source:HGNC Symbol;Acc:HGNC:10791]				KEGG_SPLICEOSOME
6921	ELOC	elongin C [Source:HGNC Symbol;Acc:HGNC:11617]					KEGG_UBIQUITIN_MEDIATED_PROTEOLYSIS
7332	UBE2L3	ubiquitin conjugating enzyme E2 L3 [Source:HGNC Symbol;Acc:HGNC:12488]					KEGG_UBIQUITIN_MEDIATED_PROTEOLYSIS
10477	UBE2E3	ubiquitin conjugating enzyme E2 E3 [Source:HGNC Symbol;Acc:HGNC:12479]					KEGG_UBIQUITIN_MEDIATED_PROTEOLYSIS
11065	UBE2C	ubiquitin conjugating enzyme E2 C [Source:HGNC Symbol;Acc:HGNC:15937]					KEGG_UBIQUITIN_MEDIATED_PROTEOLYSIS
27338	UBE2S	ubiquitin conjugating enzyme E2 S [Source:HGNC Symbol;Acc:HGNC:17895]					KEGG_UBIQUITIN_MEDIATED_PROTEOLYSIS
3093	UBE2K	ubiquitin conjugating enzyme E2 K [Source:HGNC Symbol;Acc:HGNC:4914]					KEGG_UBIQUITIN_MEDIATED_PROTEOLYSIS
7324	UBE2E1	ubiquitin conjugating enzyme E2 E1 [Source:HGNC Symbol;Acc:HGNC:12477]					KEGG_UBIQUITIN_MEDIATED_PROTEOLYSIS
8065	CUL5	cullin 5 [Source:HGNC Symbol;Acc:HGNC:2556]					KEGG_UBIQUITIN_MEDIATED_PROTEOLYSIS
92912	UBE2Q2	ubiquitin conjugating enzyme E2 Q2 [Source:HGNC Symbol;Acc:HGNC:19248]					KEGG_UBIQUITIN_MEDIATED_PROTEOLYSIS
673	BRAF	B-Raf proto-oncogene, serine/threonine kinase [Source:HGNC Symbol;Acc:HGNC:1097]						KEGG_INSULIN_SIGNALING_PATHWAY	KEGG_MTOR_SIGNALING_PATHWAY			KEGG_NEUROTROPHIN_SIGNALING_PATHWAY
1978	EIF4EBP1	eukaryotic translation initiation factor 4E binding protein 1 [Source:HGNC Symbol;Acc:HGNC:3288]						KEGG_INSULIN_SIGNALING_PATHWAY	KEGG_MTOR_SIGNALING_PATHWAY
5563	PRKAA2	protein kinase AMP-activated catalytic subunit alpha 2 [Source:HGNC Symbol;Acc:HGNC:9377]						KEGG_INSULIN_SIGNALING_PATHWAY	KEGG_MTOR_SIGNALING_PATHWAY
1977	EIF4E	eukaryotic translation initiation factor 4E [Source:HGNC Symbol;Acc:HGNC:3287]						KEGG_INSULIN_SIGNALING_PATHWAY	KEGG_MTOR_SIGNALING_PATHWAY
5602	MAPK10	mitogen-activated protein kinase 10 [Source:HGNC Symbol;Acc:HGNC:6872]						KEGG_INSULIN_SIGNALING_PATHWAY				KEGG_NEUROTROPHIN_SIGNALING_PATHWAY
5571	PRKAG1	protein kinase AMP-activated non-catalytic subunit gamma 1 [Source:HGNC Symbol;Acc:HGNC:9385]						KEGG_INSULIN_SIGNALING_PATHWAY
8835	SOCS2	suppressor of cytokine signaling 2 [Source:HGNC Symbol;Acc:HGNC:19382]						KEGG_INSULIN_SIGNALING_PATHWAY
92335	STRADA	STE20 related adaptor alpha [Source:HGNC Symbol;Acc:HGNC:30172]							KEGG_MTOR_SIGNALING_PATHWAY
11261	CHP1	calcineurin like EF-hand protein 1 [Source:HGNC Symbol;Acc:HGNC:17433]								KEGG_OOCYTE_MEIOSIS
6790	AURKA	aurora kinase A [Source:HGNC Symbol;Acc:HGNC:11393]								KEGG_OOCYTE_MEIOSIS
88	ACTN2	actinin alpha 2 [Source:HGNC Symbol;Acc:HGNC:164]									KEGG_ADHERENS_JUNCTION
10163	WASF2	WASP family member 2 [Source:HGNC Symbol;Acc:HGNC:12733]									KEGG_ADHERENS_JUNCTION
10458	BAIAP2	BAR/IMD domain containing adaptor protein 2 [Source:HGNC Symbol;Acc:HGNC:947]									KEGG_ADHERENS_JUNCTION
51701	NLK	nemo like kinase [Source:HGNC Symbol;Acc:HGNC:29858]									KEGG_ADHERENS_JUNCTION
5819	NECTIN2	nectin cell adhesion molecule 2 [Source:HGNC Symbol;Acc:HGNC:9707]									KEGG_ADHERENS_JUNCTION
2309	FOXO3	forkhead box O3 [Source:HGNC Symbol;Acc:HGNC:3821]										KEGG_NEUROTROPHIN_SIGNALING_PATHWAY
5441	POLR2L	RNA polymerase II subunit L [Source:HGNC Symbol;Acc:HGNC:9199]
10622	POLR3G	RNA polymerase III subunit G [Source:HGNC Symbol;Acc:HGNC:30075]
56655	POLE4	DNA polymerase epsilon 4, accessory subunit [Source:HGNC Symbol;Acc:HGNC:18755]
4830	NME1	NME/NM23 nucleoside diphosphate kinase 1 [Source:HGNC Symbol;Acc:HGNC:7849]
654364	NME1-NME2	NME1-NME2 readthrough [Source:HGNC Symbol;Acc:HGNC:33531]
1491	CTH	cystathionine gamma-lyase [Source:HGNC Symbol;Acc:HGNC:2501]
635	BHMT	betaine--homocysteine S-methyltransferase [Source:HGNC Symbol;Acc:HGNC:1047]
26227	PHGDH	phosphoglycerate dehydrogenase [Source:HGNC Symbol;Acc:HGNC:8923]
29895	MYLPF	myosin light chain, phosphorylatable, fast skeletal muscle [Source:HGNC Symbol;Acc:HGNC:29824]
29780	PARVB	parvin beta [Source:HGNC Symbol;Acc:HGNC:14653]
83660	TLN2	talin 2 [Source:HGNC Symbol;Acc:HGNC:15447]
191	AHCY	adenosylhomocysteinase [Source:HGNC Symbol;Acc:HGNC:343]
1073	CFL2	cofilin 2 [Source:HGNC Symbol;Acc:HGNC:1875]
55740	ENAH	ENAH actin regulator [Source:HGNC Symbol;Acc:HGNC:18271]
1118	CHIT1	chitinase 1 [Source:HGNC Symbol;Acc:HGNC:1936]
64841	GNPNAT1	glucosamine-phosphate N-acetyltransferase 1 [Source:HGNC Symbol;Acc:HGNC:19980]
6675	UAP1	UDP-N-acetylglucosamine pyrophosphorylase 1 [Source:HGNC Symbol;Acc:HGNC:12457]
79717	PPCS	phosphopantothenoylcysteine synthetase [Source:HGNC Symbol;Acc:HGNC:25686]
8876	VNN1	vanin 1 [Source:HGNC Symbol;Acc:HGNC:12705]
2876	GPX1	glutathione peroxidase 1 [Source:HGNC Symbol;Acc:HGNC:4553]
2879	GPX4	glutathione peroxidase 4 [Source:HGNC Symbol;Acc:HGNC:4556]
3418	IDH2	isocitrate dehydrogenase (NADP(+)) 2 [Source:HGNC Symbol;Acc:HGNC:5383]
4137	MAPT	microtubule associated protein tau [Source:HGNC Symbol;Acc:HGNC:6893]
11184	MAP4K1	mitogen-activated protein kinase kinase kinase kinase 1 [Source:HGNC Symbol;Acc:HGNC:6863]
5740	PTGIS	prostaglandin I2 synthase [Source:HGNC Symbol;Acc:HGNC:9603]
4708	NDUFB2	NADH:ubiquinone oxidoreductase subunit B2 [Source:HGNC Symbol;Acc:HGNC:7697]
4728	NDUFS8	NADH:ubiquinone oxidoreductase core subunit S8 [Source:HGNC Symbol;Acc:HGNC:7715]
5162	PDHB	pyruvate dehydrogenase E1 subunit beta [Source:HGNC Symbol;Acc:HGNC:8808]
7314	UBB	ubiquitin B [Source:HGNC Symbol;Acc:HGNC:12463]
390916	NUDT19	nudix hydrolase 19 [Source:HGNC Symbol;Acc:HGNC:32036]
5193	PEX12	peroxisomal biogenesis factor 12 [Source:HGNC Symbol;Acc:HGNC:8854]
5423	POLB	DNA polymerase beta [Source:HGNC Symbol;Acc:HGNC:9174]
11345	GABARAPL2	GABA type A receptor associated protein like 2 [Source:HGNC Symbol;Acc:HGNC:13291]
1163	CKS1B	CDC28 protein kinase regulatory subunit 1B [Source:HGNC Symbol;Acc:HGNC:19083]
123099	DEGS2	delta 4-desaturase, sphingolipid 2 [Source:HGNC Symbol;Acc:HGNC:20113]
340485	ACER2	alkaline ceramidase 2 [Source:HGNC Symbol;Acc:HGNC:23675]
940	CD28	CD28 molecule [Source:HGNC Symbol;Acc:HGNC:1653]
10254	STAM2	signal transducing adaptor molecule 2 [Source:HGNC Symbol;Acc:HGNC:11358]
137492	VPS37A	VPS37A subunit of ESCRT-I [Source:HGNC Symbol;Acc:HGNC:24928]
92421	CHMP4C	charged multivesicular body protein 4C [Source:HGNC Symbol;Acc:HGNC:30599]
10910	SUGT1	SGT1 homolog, MIS12 kinetochore complex assembly cochaperone [Source:HGNC Symbol;Acc:HGNC:16987]
533	ATP6V0B	ATPase H+ transporting V0 subunit b [Source:HGNC Symbol;Acc:HGNC:861]
23705	CADM1	cell adhesion molecule 1 [Source:HGNC Symbol;Acc:HGNC:5951]
129642	MBOAT2	membrane bound O-acyltransferase domain containing 2 [Source:HGNC Symbol;Acc:HGNC:25193]
23171	GPD1L	glycerol-3-phosphate dehydrogenase 1 like [Source:HGNC Symbol;Acc:HGNC:28956]
567	B2M	beta-2-microglobulin [Source:HGNC Symbol;Acc:HGNC:914]
27345	KCNMB4	potassium calcium-activated channel subfamily M regulatory beta subunit 4 [Source:HGNC Symbol;Acc:HGNC:6289]
928	CD9	CD9 molecule [Source:HGNC Symbol;Acc:HGNC:1709]
3339	HSPG2	heparan sulfate proteoglycan 2 [Source:HGNC Symbol;Acc:HGNC:5273]
3612	IMPA1	inositol monophosphatase 1 [Source:HGNC Symbol;Acc:HGNC:6050]
3827	KNG1	kininogen 1 [Source:HGNC Symbol;Acc:HGNC:6383]
1152	CKB	creatine kinase B [Source:HGNC Symbol;Acc:HGNC:1991]
5048	PAFAH1B1	platelet activating factor acetylhydrolase 1b regulatory subunit 1 [Source:HGNC Symbol;Acc:HGNC:8574]
9942	XYLB	xylulokinase [Source:HGNC Symbol;Acc:HGNC:12839]
9487	PIGL	phosphatidylinositol glycan anchor biosynthesis class L [Source:HGNC Symbol;Acc:HGNC:8966]
6726	SRP9	signal recognition particle 9 [Source:HGNC Symbol;Acc:HGNC:11304]
283871	PGP	phosphoglycolate phosphatase [Source:HGNC Symbol;Acc:HGNC:8909]
6821	SUOX	sulfite oxidase [Source:HGNC Symbol;Acc:HGNC:11460]
2643	GCH1	GTP cyclohydrolase 1 [Source:HGNC Symbol;Acc:HGNC:4193]
100287932	TIMM23	translocase of inner mitochondrial membrane 23 [Source:HGNC Symbol;Acc:HGNC:17312]
10049	DNAJB6	DnaJ heat shock protein family (Hsp40) member B6 [Source:HGNC Symbol;Acc:HGNC:14888]
10099	TSPAN3	tetraspanin 3 [Source:HGNC Symbol;Acc:HGNC:17752]
101928991	CCDC92B	coiled-coil domain containing 92B [Source:HGNC Symbol;Acc:HGNC:52279]
10209	EIF1	eukaryotic translation initiation factor 1 [Source:HGNC Symbol;Acc:HGNC:3249]
102157402	AK6	adenylate kinase 6 [Source:HGNC Symbol;Acc:HGNC:49151]
10227	MFSD10	major facilitator superfamily domain containing 10 [Source:HGNC Symbol;Acc:HGNC:16894]
10241	CALCOCO2	calcium binding and coiled-coil domain 2 [Source:HGNC Symbol;Acc:HGNC:29912]
10248	POP7	POP7 homolog, ribonuclease P/MRP subunit [Source:HGNC Symbol;Acc:HGNC:19949]
10272	FSTL3	follistatin like 3 [Source:HGNC Symbol;Acc:HGNC:3973]
10289	EIF1B	eukaryotic translation initiation factor 1B [Source:HGNC Symbol;Acc:HGNC:30792]
10399	RACK1	receptor for activated C kinase 1 [Source:HGNC Symbol;Acc:HGNC:4399]
10425	ARIH2	ariadne RBR E3 ubiquitin protein ligase 2 [Source:HGNC Symbol;Acc:HGNC:690]
10428	CFDP1	craniofacial development protein 1 [Source:HGNC Symbol;Acc:HGNC:1873]
10440	TIMM17A	translocase of inner mitochondrial membrane 17A [Source:HGNC Symbol;Acc:HGNC:17315]
10456	HAX1	HCLS1 associated protein X-1 [Source:HGNC Symbol;Acc:HGNC:16915]
10462	CLEC10A	C-type lectin domain containing 10A [Source:HGNC Symbol;Acc:HGNC:16916]
10480	EIF3M	eukaryotic translation initiation factor 3 subunit M [Source:HGNC Symbol;Acc:HGNC:24460]
10481	HOXB13	homeobox B13 [Source:HGNC Symbol;Acc:HGNC:5112]
10556	RPP30	ribonuclease P/MRP subunit p30 [Source:HGNC Symbol;Acc:HGNC:17688]
10567	RABAC1	Rab acceptor 1 [Source:HGNC Symbol;Acc:HGNC:9794]
1058	CENPA	centromere protein A [Source:HGNC Symbol;Acc:HGNC:1851]
1062	CENPE	centromere protein E [Source:HGNC Symbol;Acc:HGNC:1856]
10630	PDPN	podoplanin [Source:HGNC Symbol;Acc:HGNC:29602]
10660	LBX1	ladybird homeobox 1 [Source:HGNC Symbol;Acc:HGNC:16960]
107126360	AOX3P	aldehyde oxidase 3, pseudogene [Source:HGNC Symbol;Acc:HGNC:19049]
10899	JTB	jumping translocation breakpoint [Source:HGNC Symbol;Acc:HGNC:6201]
10980	COPS6	COP9 signalosome subunit 6 [Source:HGNC Symbol;Acc:HGNC:21749]
11018	TMED1	transmembrane p24 trafficking protein 1 [Source:HGNC Symbol;Acc:HGNC:17291]
11079	RER1	retention in endoplasmic reticulum sorting receptor 1 [Source:HGNC Symbol;Acc:HGNC:30309]
11116	CEP43	centrosomal protein 43 [Source:HGNC Symbol;Acc:HGNC:17012]
11163	NUDT4	nudix hydrolase 4 [Source:HGNC Symbol;Acc:HGNC:8051]
112869	SGF29	SAGA complex associated factor 29 [Source:HGNC Symbol;Acc:HGNC:25156]
114294	LACTB	lactamase beta [Source:HGNC Symbol;Acc:HGNC:16468]
115098	CCDC124	coiled-coil domain containing 124 [Source:HGNC Symbol;Acc:HGNC:25171]
115908	CTHRC1	collagen triple helix repeat containing 1 [Source:HGNC Symbol;Acc:HGNC:18831]
119504	ANAPC16	anaphase promoting complex subunit 16 [Source:HGNC Symbol;Acc:HGNC:26976]
124801	LSM12	LSM12 homolog [Source:HGNC Symbol;Acc:HGNC:26407]
124944	C17orf49	chromosome 17 open reading frame 49 [Source:HGNC Symbol;Acc:HGNC:28737]
127253	TYW3	tRNA-yW synthesizing protein 3 homolog [Source:HGNC Symbol;Acc:HGNC:24757]
127391	TMCO2	transmembrane and coiled-coil domains 2 [Source:HGNC Symbol;Acc:HGNC:23312]
127495	LRRC39	leucine rich repeat containing 39 [Source:HGNC Symbol;Acc:HGNC:28228]
127544	RNF19B	ring finger protein 19B [Source:HGNC Symbol;Acc:HGNC:26886]
128308	MRPL55	mitochondrial ribosomal protein L55 [Source:HGNC Symbol;Acc:HGNC:16686]
129880	BBS5	Bardet-Biedl syndrome 5 [Source:HGNC Symbol;Acc:HGNC:970]
134266	GRPEL2	GrpE like 2, mitochondrial [Source:HGNC Symbol;Acc:HGNC:21060]
134353	LSM11	LSM11, U7 small nuclear RNA associated [Source:HGNC Symbol;Acc:HGNC:30860]
134429	STARD4	StAR related lipid transfer domain containing 4 [Source:HGNC Symbol;Acc:HGNC:18058]
134548	SOWAHA	sosondowah ankyrin repeat domain family member A [Source:HGNC Symbol;Acc:HGNC:27033]
1368	CPM	carboxypeptidase M [Source:HGNC Symbol;Acc:HGNC:2311]
138199	CARNMT1	carnosine N-methyltransferase 1 [Source:HGNC Symbol;Acc:HGNC:23435]
1396	CRIP1	cysteine rich protein 1 [Source:HGNC Symbol;Acc:HGNC:2360]
140890	SREK1	splicing regulatory glutamic acid and lysine rich protein 1 [Source:HGNC Symbol;Acc:HGNC:17882]
140901	STK35	serine/threonine kinase 35 [Source:HGNC Symbol;Acc:HGNC:16254]
144423	GLT1D1	glycosyltransferase 1 domain containing 1 [Source:HGNC Symbol;Acc:HGNC:26483]
1490	CCN2	cellular communication network factor 2 [Source:HGNC Symbol;Acc:HGNC:2500]
151871	DPPA2	developmental pluripotency associated 2 [Source:HGNC Symbol;Acc:HGNC:19197]
154288	KHDC3L	KH domain containing 3 like, subcortical maternal complex member [Source:HGNC Symbol;Acc:HGNC:33699]
155061	ZNF746	zinc finger protein 746 [Source:HGNC Symbol;Acc:HGNC:21948]
161145	TMEM229B	transmembrane protein 229B [Source:HGNC Symbol;Acc:HGNC:20130]
170589	GPHA2	glycoprotein hormone subunit alpha 2 [Source:HGNC Symbol;Acc:HGNC:18054]
197370	NSMCE1	NSE1 homolog, SMC5-SMC6 complex component [Source:HGNC Symbol;Acc:HGNC:29897]
1983	EIF5	eukaryotic translation initiation factor 5 [Source:HGNC Symbol;Acc:HGNC:3299]
201232	SLC16A13	solute carrier family 16 member 13 [Source:HGNC Symbol;Acc:HGNC:31037]
201305	SPNS3	sphingolipid transporter 3 (putative) [Source:HGNC Symbol;Acc:HGNC:28433]
201456	FBXO15	F-box protein 15 [Source:HGNC Symbol;Acc:HGNC:13617]
222229	LRWD1	leucine rich repeats and WD repeat domain containing 1 [Source:HGNC Symbol;Acc:HGNC:21769]
23022	PALLD	palladin, cytoskeletal associated protein [Source:HGNC Symbol;Acc:HGNC:17068]
2303	FOXC2	forkhead box C2 [Source:HGNC Symbol;Acc:HGNC:3801]
23190	UBXN4	UBX domain protein 4 [Source:HGNC Symbol;Acc:HGNC:14860]
23224	SYNE2	spectrin repeat containing nuclear envelope protein 2 [Source:HGNC Symbol;Acc:HGNC:17084]
23316	CUX2	cut like homeobox 2 [Source:HGNC Symbol;Acc:HGNC:19347]
23468	CBX5	chromobox 5 [Source:HGNC Symbol;Acc:HGNC:1555]
23641	LDOC1	LDOC1 regulator of NFKB signaling [Source:HGNC Symbol;Acc:HGNC:6548]
24145	PANX1	pannexin 1 [Source:HGNC Symbol;Acc:HGNC:8599]
253782	CERS6	ceramide synthase 6 [Source:HGNC Symbol;Acc:HGNC:23826]
254048	UBN2	ubinuclein 2 [Source:HGNC Symbol;Acc:HGNC:21931]
254170	FBXO33	F-box protein 33 [Source:HGNC Symbol;Acc:HGNC:19833]
25805	BAMBI	BMP and activin membrane bound inhibitor [Source:HGNC Symbol;Acc:HGNC:30251]
25977	NECAP1	NECAP endocytosis associated 1 [Source:HGNC Symbol;Acc:HGNC:24539]
26094	DCAF4	DDB1 and CUL4 associated factor 4 [Source:HGNC Symbol;Acc:HGNC:20229]
26135	SERBP1	SERPINE1 mRNA binding protein 1 [Source:HGNC Symbol;Acc:HGNC:17860]
26270	FBXO6	F-box protein 6 [Source:HGNC Symbol;Acc:HGNC:13585]
2649	NR6A1	nuclear receptor subfamily 6 group A member 1 [Source:HGNC Symbol;Acc:HGNC:7985]
26511	CHIC2	cysteine rich hydrophobic domain 2 [Source:HGNC Symbol;Acc:HGNC:1935]
26762	HAVCR1	hepatitis A virus cellular receptor 1 [Source:HGNC Symbol;Acc:HGNC:17866]
27000	DNAJC2	DnaJ heat shock protein family (Hsp40) member C2 [Source:HGNC Symbol;Acc:HGNC:13192]
27249	MMADHC	metabolism of cobalamin associated D [Source:HGNC Symbol;Acc:HGNC:25221]
284161	GDPD1	glycerophosphodiester phosphodiesterase domain containing 1 [Source:HGNC Symbol;Acc:HGNC:20883]
284428	MBD3L5	methyl-CpG binding domain protein 3 like 5 [Source:HGNC Symbol;Acc:HGNC:37204]
28512	NKIRAS1	NFKB inhibitor interacting Ras like 1 [Source:HGNC Symbol;Acc:HGNC:17899]
285381	DPH3	diphthamide biosynthesis 3 [Source:HGNC Symbol;Acc:HGNC:27717]
285605	DTWD2	DTW domain containing 2 [Source:HGNC Symbol;Acc:HGNC:19334]
28969	BZW2	basic leucine zipper and W2 domains 2 [Source:HGNC Symbol;Acc:HGNC:18808]
28984	RGCC	regulator of cell cycle [Source:HGNC Symbol;Acc:HGNC:20369]
29093	MRPL22	mitochondrial ribosomal protein L22 [Source:HGNC Symbol;Acc:HGNC:14480]
29103	DNAJC15	DnaJ heat shock protein family (Hsp40) member C15 [Source:HGNC Symbol;Acc:HGNC:20325]
29887	SNX10	sorting nexin 10 [Source:HGNC Symbol;Acc:HGNC:14974]
29960	MRM2	mitochondrial rRNA methyltransferase 2 [Source:HGNC Symbol;Acc:HGNC:16352]
29966	STRN3	striatin 3 [Source:HGNC Symbol;Acc:HGNC:15720]
3005	H1-0	H1.0 linker histone [Source:HGNC Symbol;Acc:HGNC:4714]
30851	TAX1BP3	Tax1 binding protein 3 [Source:HGNC Symbol;Acc:HGNC:30684]
3151	HMGN2	high mobility group nucleosomal binding domain 2 [Source:HGNC Symbol;Acc:HGNC:4986]
3189	HNRNPH3	heterogeneous nuclear ribonucleoprotein H3 [Source:HGNC Symbol;Acc:HGNC:5043]
3301	DNAJA1	DnaJ heat shock protein family (Hsp40) member A1 [Source:HGNC Symbol;Acc:HGNC:5229]
339976	TRIML1	tripartite motif family like 1 [Source:HGNC Symbol;Acc:HGNC:26698]
340719	NANOS1	nanos C2HC-type zinc finger 1 [Source:HGNC Symbol;Acc:HGNC:23044]
342977	NANOS3	nanos C2HC-type zinc finger 3 [Source:HGNC Symbol;Acc:HGNC:22048]
343990	CRACDL	CRACD like [Source:HGNC Symbol;Acc:HGNC:33454]
349633	PLET1	placenta expressed transcript 1 [Source:HGNC Symbol;Acc:HGNC:30053]
349667	RTN4RL2	reticulon 4 receptor like 2 [Source:HGNC Symbol;Acc:HGNC:23053]
359787	DPPA3	developmental pluripotency associated 3 [Source:HGNC Symbol;Acc:HGNC:19199]
3790	KCNS3	potassium voltage-gated channel modifier subfamily S member 3 [Source:HGNC Symbol;Acc:HGNC:6302]
387066	SNHG5	small nucleolar RNA host gene 5 [Source:HGNC Symbol;Acc:HGNC:21026]
387496	RASL11A	RAS like family 11 member A [Source:HGNC Symbol;Acc:HGNC:23802]
387882	C12orf75	chromosome 12 open reading frame 75 [Source:HGNC Symbol;Acc:HGNC:35164]
388	RHOB	ras homolog family member B [Source:HGNC Symbol;Acc:HGNC:668]
388272	C16orf87	chromosome 16 open reading frame 87 [Source:HGNC Symbol;Acc:HGNC:33754]
388403	YPEL2	yippee like 2 [Source:HGNC Symbol;Acc:HGNC:18326]
391356	PTRHD1	peptidyl-tRNA hydrolase domain containing 1 [Source:HGNC Symbol;Acc:HGNC:33782]
399818	EEF1AKMT2	EEF1A lysine methyltransferase 2 [Source:HGNC Symbol;Acc:HGNC:33787]
400	ARL1	ADP ribosylation factor like GTPase 1 [Source:HGNC Symbol;Acc:HGNC:692]
400916	CHCHD10	coiled-coil-helix-coiled-coil-helix domain containing 10 [Source:HGNC Symbol;Acc:HGNC:15559]
401505	TOMM5	translocase of outer mitochondrial membrane 5 [Source:HGNC Symbol;Acc:HGNC:31369]
4324	MMP15	matrix metallopeptidase 15 [Source:HGNC Symbol;Acc:HGNC:7161]
440356	CDIPTOSP	CDIP transferase opposite strand, pseudogene [Source:HGNC Symbol;Acc:HGNC:48609]
440603	BCL2L15	BCL2 like 15 [Source:HGNC Symbol;Acc:HGNC:33624]
4435	CITED1	Cbp/p300 interacting transactivator with Glu/Asp rich carboxy-terminal domain 1 [Source:HGNC Symbol;Acc:HGNC:1986]
4521	NUDT1	nudix hydrolase 1 [Source:HGNC Symbol;Acc:HGNC:8048]
4751	NEK2	NIMA related kinase 2 [Source:HGNC Symbol;Acc:HGNC:7745]
4835	NQO2	N-ribosyldihydronicotinamide:quinone reductase 2 [Source:HGNC Symbol;Acc:HGNC:7856]
4880	NPPC	natriuretic peptide C [Source:HGNC Symbol;Acc:HGNC:7941]
51002	TPRKB	TP53RK binding protein [Source:HGNC Symbol;Acc:HGNC:24259]
51021	MRPS16	mitochondrial ribosomal protein S16 [Source:HGNC Symbol;Acc:HGNC:14048]
51072	MEMO1	mediator of cell motility 1 [Source:HGNC Symbol;Acc:HGNC:14014]
51087	YBX2	Y-box binding protein 2 [Source:HGNC Symbol;Acc:HGNC:17948]
51122	COMMD2	COMM domain containing 2 [Source:HGNC Symbol;Acc:HGNC:24993]
51222	ZNF219	zinc finger protein 219 [Source:HGNC Symbol;Acc:HGNC:13011]
51258	MRPL51	mitochondrial ribosomal protein L51 [Source:HGNC Symbol;Acc:HGNC:14044]
51264	MRPL27	mitochondrial ribosomal protein L27 [Source:HGNC Symbol;Acc:HGNC:14483]
51504	TRMT112	tRNA methyltransferase subunit 11-2 [Source:HGNC Symbol;Acc:HGNC:26940]
51647	CIAO2B	cytosolic iron-sulfur assembly component 2B [Source:HGNC Symbol;Acc:HGNC:24261]
51660	MPC1	mitochondrial pyruvate carrier 1 [Source:HGNC Symbol;Acc:HGNC:21606]
51663	ZFR	zinc finger RNA binding protein [Source:HGNC Symbol;Acc:HGNC:17277]
53838	C11orf24	chromosome 11 open reading frame 24 [Source:HGNC Symbol;Acc:HGNC:1174]
54531	MIER2	MIER family member 2 [Source:HGNC Symbol;Acc:HGNC:29210]
54733	SLC35F2	solute carrier family 35 member F2 [Source:HGNC Symbol;Acc:HGNC:23615]
54797	MED18	mediator complex subunit 18 [Source:HGNC Symbol;Acc:HGNC:25944]
54810	GIPC2	GIPC PDZ domain containing family member 2 [Source:HGNC Symbol;Acc:HGNC:18177]
54943	DNAJC28	DnaJ heat shock protein family (Hsp40) member C28 [Source:HGNC Symbol;Acc:HGNC:1297]
54968	TMEM70	transmembrane protein 70 [Source:HGNC Symbol;Acc:HGNC:26050]
55002	TMCO3	transmembrane and coiled-coil domains 3 [Source:HGNC Symbol;Acc:HGNC:20329]
55009	FAM174C	family with sequence similarity 174 member C [Source:HGNC Symbol;Acc:HGNC:26073]
55063	ZCWPW1	zinc finger CW-type and PWWP domain containing 1 [Source:HGNC Symbol;Acc:HGNC:23486]
55071	C9orf40	chromosome 9 open reading frame 40 [Source:HGNC Symbol;Acc:HGNC:23433]
55179	FAIM	Fas apoptotic inhibitory molecule [Source:HGNC Symbol;Acc:HGNC:18703]
55211	DPPA4	developmental pluripotency associated 4 [Source:HGNC Symbol;Acc:HGNC:19200]
552891	DNAJC25-GNG10	DNAJC25-GNG10 readthrough [Source:HGNC Symbol;Acc:HGNC:37501]
55315	SLC29A3	solute carrier family 29 member 3 [Source:HGNC Symbol;Acc:HGNC:23096]
55599	RNPC3	RNA binding region (RNP1, RRM) containing 3 [Source:HGNC Symbol;Acc:HGNC:18666]
55651	NHP2	NHP2 ribonucleoprotein [Source:HGNC Symbol;Acc:HGNC:14377]
55658	RNF126	ring finger protein 126 [Source:HGNC Symbol;Acc:HGNC:21151]
55692	LUC7L	LUC7 like [Source:HGNC Symbol;Acc:HGNC:6723]
55810	FOXJ2	forkhead box J2 [Source:HGNC Symbol;Acc:HGNC:24818]
55818	KDM3A	lysine demethylase 3A [Source:HGNC Symbol;Acc:HGNC:20815]
55871	CBWD1	COBW domain containing 1 [Source:HGNC Symbol;Acc:HGNC:17134]
55954	ZMAT5	zinc finger matrin-type 5 [Source:HGNC Symbol;Acc:HGNC:28046]
56945	MRPS22	mitochondrial ribosomal protein S22 [Source:HGNC Symbol;Acc:HGNC:14508]
56951	C5orf15	chromosome 5 open reading frame 15 [Source:HGNC Symbol;Acc:HGNC:20656]
57037	ANKMY2	ankyrin repeat and MYND domain containing 2 [Source:HGNC Symbol;Acc:HGNC:25370]
57103	TIGAR	TP53 induced glycolysis regulatory phosphatase [Source:HGNC Symbol;Acc:HGNC:1185]
57146	TMEM159	transmembrane protein 159 [Source:HGNC Symbol;Acc:HGNC:30136]
57157	PHTF2	putative homeodomain transcription factor 2 [Source:HGNC Symbol;Acc:HGNC:13411]
57162	PELI1	pellino E3 ubiquitin protein ligase 1 [Source:HGNC Symbol;Acc:HGNC:8827]
57180	ACTR3B	actin related protein 3B [Source:HGNC Symbol;Acc:HGNC:17256]
57213	SPRYD7	SPRY domain containing 7 [Source:HGNC Symbol;Acc:HGNC:14297]
57504	MTA3	metastasis associated 1 family member 3 [Source:HGNC Symbol;Acc:HGNC:23784]
57662	CAMSAP3	calmodulin regulated spectrin associated protein family member 3 [Source:HGNC Symbol;Acc:HGNC:29307]
57722	IGDCC4	immunoglobulin superfamily DCC subclass member 4 [Source:HGNC Symbol;Acc:HGNC:13770]
5783	PTPN13	protein tyrosine phosphatase non-receptor type 13 [Source:HGNC Symbol;Acc:HGNC:9646]
5861	RAB1A	RAB1A, member RAS oncogene family [Source:HGNC Symbol;Acc:HGNC:9758]
5877	RABIF	RAB interacting factor [Source:HGNC Symbol;Acc:HGNC:9797]
5891	MOK	MOK protein kinase [Source:HGNC Symbol;Acc:HGNC:9833]
59269	HIVEP3	HIVEP zinc finger 3 [Source:HGNC Symbol;Acc:HGNC:13561]
59342	SCPEP1	serine carboxypeptidase 1 [Source:HGNC Symbol;Acc:HGNC:29507]
6208	RPS14	ribosomal protein S14 [Source:HGNC Symbol;Acc:HGNC:10387]
6281	S100A10	S100 calcium binding protein A10 [Source:HGNC Symbol;Acc:HGNC:10487]
6396	SEC13	SEC13 homolog, nuclear pore and COPII coat complex component [Source:HGNC Symbol;Acc:HGNC:10697]
64359	NXN	nucleoredoxin [Source:HGNC Symbol;Acc:HGNC:18008]
64756	ATPAF1	ATP synthase mitochondrial F1 complex assembly factor 1 [Source:HGNC Symbol;Acc:HGNC:18803]
64769	MEAF6	MYST/Esa1 associated factor 6 [Source:HGNC Symbol;Acc:HGNC:25674]
64787	EPS8L2	EPS8 like 2 [Source:HGNC Symbol;Acc:HGNC:21296]
64798	DEPTOR	DEP domain containing MTOR interacting protein [Source:HGNC Symbol;Acc:HGNC:22953]
64854	USP46	ubiquitin specific peptidase 46 [Source:HGNC Symbol;Acc:HGNC:20075]
6505	SLC1A1	solute carrier family 1 member 1 [Source:HGNC Symbol;Acc:HGNC:10939]
65260	COA7	cytochrome c oxidase assembly factor 7 (putative) [Source:HGNC Symbol;Acc:HGNC:25716]
653121	ZBTB8A	zinc finger and BTB domain containing 8A [Source:HGNC Symbol;Acc:HGNC:24172]
6613	SUMO2	small ubiquitin like modifier 2 [Source:HGNC Symbol;Acc:HGNC:11125]
6619	SNAPC3	small nuclear RNA activating complex polypeptide 3 [Source:HGNC Symbol;Acc:HGNC:11136]
6624	FSCN1	fascin actin-bundling protein 1 [Source:HGNC Symbol;Acc:HGNC:11148]
6638	SNRPN	small nuclear ribonucleoprotein polypeptide N [Source:HGNC Symbol;Acc:HGNC:11164]
6801	STRN	striatin [Source:HGNC Symbol;Acc:HGNC:11424]
6827	SUPT4H1	SPT4 homolog, DSIF elongation factor subunit [Source:HGNC Symbol;Acc:HGNC:11467]
6913	TBX15	T-box transcription factor 15 [Source:HGNC Symbol;Acc:HGNC:11594]
7107	GPR137B	G protein-coupled receptor 137B [Source:HGNC Symbol;Acc:HGNC:11862]
7247	TSN	translin [Source:HGNC Symbol;Acc:HGNC:12379]
7266	DNAJC7	DnaJ heat shock protein family (Hsp40) member C7 [Source:HGNC Symbol;Acc:HGNC:12392]
727866	FAM156B	family with sequence similarity 156 member B [Source:HGNC Symbol;Acc:HGNC:31962]
7290	HIRA	histone cell cycle regulator [Source:HGNC Symbol;Acc:HGNC:4916]
7341	SUMO1	small ubiquitin like modifier 1 [Source:HGNC Symbol;Acc:HGNC:12502]
7347	UCHL3	ubiquitin C-terminal hydrolase L3 [Source:HGNC Symbol;Acc:HGNC:12515]
738	VPS51	VPS51 subunit of GARP complex [Source:HGNC Symbol;Acc:HGNC:1172]
7580	ZNF32	zinc finger protein 32 [Source:HGNC Symbol;Acc:HGNC:13095]
79001	VKORC1	vitamin K epoxide reductase complex subunit 1 [Source:HGNC Symbol;Acc:HGNC:23663]
79035	NABP2	nucleic acid binding protein 2 [Source:HGNC Symbol;Acc:HGNC:28412]
79086	SMIM7	small integral membrane protein 7 [Source:HGNC Symbol;Acc:HGNC:28419]
79137	RETREG2	reticulophagy regulator family member 2 [Source:HGNC Symbol;Acc:HGNC:28450]
79156	PLEKHF1	pleckstrin homology and FYVE domain containing 1 [Source:HGNC Symbol;Acc:HGNC:20764]
79618	HMBOX1	homeobox containing 1 [Source:HGNC Symbol;Acc:HGNC:26137]
79630	C1orf54	chromosome 1 open reading frame 54 [Source:HGNC Symbol;Acc:HGNC:26258]
79647	AKIRIN1	akirin 1 [Source:HGNC Symbol;Acc:HGNC:25744]
79663	HSPBAP1	HSPB1 associated protein 1 [Source:HGNC Symbol;Acc:HGNC:16389]
79685	SAP30L	SAP30 like [Source:HGNC Symbol;Acc:HGNC:25663]
79693	YRDC	yrdC N6-threonylcarbamoyltransferase domain containing [Source:HGNC Symbol;Acc:HGNC:28905]
79697	RIOX1	ribosomal oxygenase 1 [Source:HGNC Symbol;Acc:HGNC:20968]
79706	PRKRIP1	PRKR interacting protein 1 [Source:HGNC Symbol;Acc:HGNC:21894]
79760	GEMIN7	gem nuclear organelle associated protein 7 [Source:HGNC Symbol;Acc:HGNC:20045]
79823	CAMKMT	calmodulin-lysine N-methyltransferase [Source:HGNC Symbol;Acc:HGNC:26276]
79923	NANOG	Nanog homeobox [Source:HGNC Symbol;Acc:HGNC:20857]
80195	TMEM254	transmembrane protein 254 [Source:HGNC Symbol;Acc:HGNC:25804]
80213	TM2D3	TM2 domain containing 3 [Source:HGNC Symbol;Acc:HGNC:24128]
80306	MED28	mediator complex subunit 28 [Source:HGNC Symbol;Acc:HGNC:24628]
8076	MFAP5	microfibril associated protein 5 [Source:HGNC Symbol;Acc:HGNC:29673]
8079	MLF2	myeloid leukemia factor 2 [Source:HGNC Symbol;Acc:HGNC:7126]
8099	CDK2AP1	cyclin dependent kinase 2 associated protein 1 [Source:HGNC Symbol;Acc:HGNC:14002]
8110	DPF3	double PHD fingers 3 [Source:HGNC Symbol;Acc:HGNC:17427]
8125	ANP32A	acidic nuclear phosphoprotein 32 family member A [Source:HGNC Symbol;Acc:HGNC:13233]
81570	CLPB	caseinolytic mitochondrial matrix peptidase chaperone subunit B [Source:HGNC Symbol;Acc:HGNC:30664]
81631	MAP1LC3B	microtubule associated protein 1 light chain 3 beta [Source:HGNC Symbol;Acc:HGNC:13352]
83460	EMC6	ER membrane protein complex subunit 6 [Source:HGNC Symbol;Acc:HGNC:28430]
83658	DYNLRB1	dynein light chain roadblock-type 1 [Source:HGNC Symbol;Acc:HGNC:15468]
84057	MND1	meiotic nuclear divisions 1 [Source:HGNC Symbol;Acc:HGNC:24839]
84259	DCUN1D5	defective in cullin neddylation 1 domain containing 5 [Source:HGNC Symbol;Acc:HGNC:28409]
84272	YIPF4	Yip1 domain family member 4 [Source:HGNC Symbol;Acc:HGNC:28145]
84320	ACBD6	acyl-CoA binding domain containing 6 [Source:HGNC Symbol;Acc:HGNC:23339]
84504	NKX6-2	NK6 homeobox 2 [Source:HGNC Symbol;Acc:HGNC:19321]
84522	JAGN1	jagunal homolog 1 [Source:HGNC Symbol;Acc:HGNC:26926]
84557	MAP1LC3A	microtubule associated protein 1 light chain 3 alpha [Source:HGNC Symbol;Acc:HGNC:6838]
84660	CCDC62	coiled-coil domain containing 62 [Source:HGNC Symbol;Acc:HGNC:30723]
84750	FUT10	fucosyltransferase 10 [Source:HGNC Symbol;Acc:HGNC:19234]
84937	ZNRF1	zinc and ring finger 1 [Source:HGNC Symbol;Acc:HGNC:18452]
84946	LTV1	LTV1 ribosome biogenesis factor [Source:HGNC Symbol;Acc:HGNC:21173]
8495	PPFIBP2	PPFIA binding protein 2 [Source:HGNC Symbol;Acc:HGNC:9250]
85364	ZCCHC3	zinc finger CCHC-type containing 3 [Source:HGNC Symbol;Acc:HGNC:16230]
8538	BARX2	BARX homeobox 2 [Source:HGNC Symbol;Acc:HGNC:956]
85495	RPPH1	ribonuclease P RNA component H1 [Source:HGNC Symbol;Acc:HGNC:19273]
8934	RAB29	RAB29, member RAS oncogene family [Source:HGNC Symbol;Acc:HGNC:9789]
90407	TMEM41A	transmembrane protein 41A [Source:HGNC Symbol;Acc:HGNC:30544]
9049	AIP	aryl hydrocarbon receptor interacting protein [Source:HGNC Symbol;Acc:HGNC:358]
9058	SLC13A2	solute carrier family 13 member 2 [Source:HGNC Symbol;Acc:HGNC:10917]
90637	ZFAND2A	zinc finger AN1-type containing 2A [Source:HGNC Symbol;Acc:HGNC:28073]
90639	COX19	cytochrome c oxidase assembly factor COX19 [Source:HGNC Symbol;Acc:HGNC:28074]
90693	CCDC126	coiled-coil domain containing 126 [Source:HGNC Symbol;Acc:HGNC:22398]
91647	ATPAF2	ATP synthase mitochondrial F1 complex assembly factor 2 [Source:HGNC Symbol;Acc:HGNC:18802]
91663	MYADM	myeloid associated differentiation marker [Source:HGNC Symbol;Acc:HGNC:7544]
91833	WDR20	WD repeat domain 20 [Source:HGNC Symbol;Acc:HGNC:19667]
9260	PDLIM7	PDZ and LIM domain 7 [Source:HGNC Symbol;Acc:HGNC:22958]
9275	BCL7B	BAF chromatin remodeling complex subunit BCL7B [Source:HGNC Symbol;Acc:HGNC:1005]
94103	ORMDL3	ORMDL sphingolipid biosynthesis regulator 3 [Source:HGNC Symbol;Acc:HGNC:16038]
9421	HAND1	heart and neural crest derivatives expressed 1 [Source:HGNC Symbol;Acc:HGNC:4807]
9443	MED7	mediator complex subunit 7 [Source:HGNC Symbol;Acc:HGNC:2378]
9528	TMEM59	transmembrane protein 59 [Source:HGNC Symbol;Acc:HGNC:1239]
9573	GDF3	growth differentiation factor 3 [Source:HGNC Symbol;Acc:HGNC:4218]
9692	PRORP	protein only RNase P catalytic subunit [Source:HGNC Symbol;Acc:HGNC:19958]
976	ADGRE5	adhesion G protein-coupled receptor E5 [Source:HGNC Symbol;Acc:HGNC:1711]

### Sheet: Downregulated MtoB transition
Overlap Results
Collection(s):	CP:KEGG
# overlaps shown:	1
# genesets in collections:	186
# genes in comparison (n):	89
# genes in universe (N):	40071
Gene Set Name	# Genes in Gene Set (K)	Description	# Genes in Overlap (k)	k/K	p-value	FDR q-value
KEGG_RIBOSOME	88	Ribosome	19	0.2159	3.87e-33	7.19e-31
Gene/Gene Set Overlap Matrix
Entrez Gene Id	Gene Symbol	Gene Description	KEGG_RIBOSOME
23521	RPL13A	ribosomal protein L13a [Source:HGNC Symbol;Acc:HGNC:10304]	KEGG_RIBOSOME
4736	RPL10A	ribosomal protein L10a [Source:HGNC Symbol;Acc:HGNC:10299]	KEGG_RIBOSOME
6129	RPL7	ribosomal protein L7 [Source:HGNC Symbol;Acc:HGNC:10363]	KEGG_RIBOSOME
6130	RPL7A	ribosomal protein L7a [Source:HGNC Symbol;Acc:HGNC:10364]	KEGG_RIBOSOME
6132	RPL8	ribosomal protein L8 [Source:HGNC Symbol;Acc:HGNC:10368]	KEGG_RIBOSOME
6133	RPL9	ribosomal protein L9 [Source:HGNC Symbol;Acc:HGNC:10369]	KEGG_RIBOSOME
6147	RPL23A	ribosomal protein L23a [Source:HGNC Symbol;Acc:HGNC:10317]	KEGG_RIBOSOME
6152	RPL24	ribosomal protein L24 [Source:HGNC Symbol;Acc:HGNC:10325]	KEGG_RIBOSOME
6154	RPL26	ribosomal protein L26 [Source:HGNC Symbol;Acc:HGNC:10327]	KEGG_RIBOSOME
6159	RPL29	ribosomal protein L29 [Source:HGNC Symbol;Acc:HGNC:10331]	KEGG_RIBOSOME
6161	RPL32	ribosomal protein L32 [Source:HGNC Symbol;Acc:HGNC:10336]	KEGG_RIBOSOME
6168	RPL37A	ribosomal protein L37a [Source:HGNC Symbol;Acc:HGNC:10348]	KEGG_RIBOSOME
6171	RPL41	ribosomal protein L41 [Source:HGNC Symbol;Acc:HGNC:10354]	KEGG_RIBOSOME
6188	RPS3	ribosomal protein S3 [Source:HGNC Symbol;Acc:HGNC:10420]	KEGG_RIBOSOME
6189	RPS3A	ribosomal protein S3A [Source:HGNC Symbol;Acc:HGNC:10421]	KEGG_RIBOSOME
6201	RPS7	ribosomal protein S7 [Source:HGNC Symbol;Acc:HGNC:10440]	KEGG_RIBOSOME
6223	RPS19	ribosomal protein S19 [Source:HGNC Symbol;Acc:HGNC:10402]	KEGG_RIBOSOME
6229	RPS24	ribosomal protein S24 [Source:HGNC Symbol;Acc:HGNC:10411]	KEGG_RIBOSOME
6233	RPS27A	ribosomal protein S27a [Source:HGNC Symbol;Acc:HGNC:10417]	KEGG_RIBOSOME
84803	GPAT3	glycerol-3-phosphate acyltransferase 3 [Source:HGNC Symbol;Acc:HGNC:28157]
10400	PEMT	phosphatidylethanolamine N-methyltransferase [Source:HGNC Symbol;Acc:HGNC:8830]
5833	PCYT2	phosphate cytidylyltransferase 2, ethanolamine [Source:HGNC Symbol;Acc:HGNC:8756]
1491	CTH	cystathionine gamma-lyase [Source:HGNC Symbol;Acc:HGNC:2501]
2752	GLUL	glutamate-ammonia ligase [Source:HGNC Symbol;Acc:HGNC:4341]
4144	MAT2A	methionine adenosyltransferase 2A [Source:HGNC Symbol;Acc:HGNC:6904]
29968	PSAT1	phosphoserine aminotransferase 1 [Source:HGNC Symbol;Acc:HGNC:19129]
956	ENTPD3	ectonucleoside triphosphate diphosphohydrolase 3 [Source:HGNC Symbol;Acc:HGNC:3365]
3615	IMPDH2	inosine monophosphate dehydrogenase 2 [Source:HGNC Symbol;Acc:HGNC:6053]
1814	DRD3	dopamine receptor D3 [Source:HGNC Symbol;Acc:HGNC:3024]
7037	TFRC	transferrin receptor [Source:HGNC Symbol;Acc:HGNC:11763]
3020	H3-3A	H3.3 histone A [Source:HGNC Symbol;Acc:HGNC:4764]
983	CDK1	cyclin dependent kinase 1 [Source:HGNC Symbol;Acc:HGNC:1722]
1522	CTSZ	cathepsin Z [Source:HGNC Symbol;Acc:HGNC:2547]
4261	CIITA	class II major histocompatibility complex transactivator [Source:HGNC Symbol;Acc:HGNC:7067]
3636	INPPL1	inositol polyphosphate phosphatase like 1 [Source:HGNC Symbol;Acc:HGNC:6080]
1654	DDX3X	DEAD-box helicase 3 X-linked [Source:HGNC Symbol;Acc:HGNC:2745]
10910	SUGT1	SGT1 homolog, MIS12 kinetochore complex assembly cochaperone [Source:HGNC Symbol;Acc:HGNC:16987]
54541	DDIT4	DNA damage inducible transcript 4 [Source:HGNC Symbol;Acc:HGNC:24944]
5372	PMM1	phosphomannomutase 1 [Source:HGNC Symbol;Acc:HGNC:9114]
10003	NAALAD2	N-acetylated alpha-linked acidic dipeptidase 2 [Source:HGNC Symbol;Acc:HGNC:14526]
100129480	MKRN2OS	MKRN2 opposite strand [Source:HGNC Symbol;Acc:HGNC:40375]
10269	ZMPSTE24	zinc metallopeptidase STE24 [Source:HGNC Symbol;Acc:HGNC:12877]
10765	KDM5B	lysine demethylase 5B [Source:HGNC Symbol;Acc:HGNC:18039]
113251	LARP4	La ribonucleoprotein 4 [Source:HGNC Symbol;Acc:HGNC:24320]
124801	LSM12	LSM12 homolog [Source:HGNC Symbol;Acc:HGNC:26407]
128209	KLF17	Kruppel like factor 17 [Source:HGNC Symbol;Acc:HGNC:18830]
1506	CTRL	chymotrypsin like [Source:HGNC Symbol;Acc:HGNC:2524]
162979	ZNF296	zinc finger protein 296 [Source:HGNC Symbol;Acc:HGNC:15981]
1819	DRG2	developmentally regulated GTP binding protein 2 [Source:HGNC Symbol;Acc:HGNC:3030]
1938	EEF2	eukaryotic translation elongation factor 2 [Source:HGNC Symbol;Acc:HGNC:3214]
201456	FBXO15	F-box protein 15 [Source:HGNC Symbol;Acc:HGNC:13617]
22925	PLA2R1	phospholipase A2 receptor 1 [Source:HGNC Symbol;Acc:HGNC:9042]
23416	KCNH3	potassium voltage-gated channel subfamily H member 3 [Source:HGNC Symbol;Acc:HGNC:6252]
25874	MPC2	mitochondrial pyruvate carrier 2 [Source:HGNC Symbol;Acc:HGNC:24515]
26523	2001-08-01	argonaute RISC component 1 [Source:HGNC Symbol;Acc:HGNC:3262]
2653	GCSH	glycine cleavage system protein H [Source:HGNC Symbol;Acc:HGNC:4208]
284427	SLC25A41	solute carrier family 25 member 41 [Source:HGNC Symbol;Acc:HGNC:28533]
2989	GULOP	gulonolactone (L-) oxidase, pseudogene [Source:HGNC Symbol;Acc:HGNC:4695]
3060	HCRT	hypocretin neuropeptide precursor [Source:HGNC Symbol;Acc:HGNC:4847]
353238	PADI6	peptidyl arginine deiminase 6 [Source:HGNC Symbol;Acc:HGNC:20449]
389668	XKR9	XK related 9 [Source:HGNC Symbol;Acc:HGNC:20937]
5036	PA2G4	proliferation-associated 2G4 [Source:HGNC Symbol;Acc:HGNC:8550]
51035	UBXN1	UBX domain protein 1 [Source:HGNC Symbol;Acc:HGNC:18402]
51582	AZIN1	antizyme inhibitor 1 [Source:HGNC Symbol;Acc:HGNC:16432]
51667	NUB1	negative regulator of ubiquitin like proteins 1 [Source:HGNC Symbol;Acc:HGNC:17623]
5460	POU5F1	POU class 5 homeobox 1 [Source:HGNC Symbol;Acc:HGNC:9221]
54734	RAB39A	RAB39A, member RAS oncogene family [Source:HGNC Symbol;Acc:HGNC:16521]
55608	ANKRD10	ankyrin repeat domain 10 [Source:HGNC Symbol;Acc:HGNC:20265]
57546	PDP2	pyruvate dehyrogenase phosphatase catalytic subunit 2 [Source:HGNC Symbol;Acc:HGNC:30263]
64777	RMND5B	required for meiotic nuclear division 5 homolog B [Source:HGNC Symbol;Acc:HGNC:26181]
6613	SUMO2	small ubiquitin like modifier 2 [Source:HGNC Symbol;Acc:HGNC:11125]
665	BNIP3L	BCL2 interacting protein 3 like [Source:HGNC Symbol;Acc:HGNC:1085]
7107	GPR137B	G protein-coupled receptor 137B [Source:HGNC Symbol;Acc:HGNC:11862]
7111	TMOD1	tropomodulin 1 [Source:HGNC Symbol;Acc:HGNC:11871]
7343	UBTF	upstream binding transcription factor [Source:HGNC Symbol;Acc:HGNC:12511]
754	PTTG1IP	PTTG1 interacting protein [Source:HGNC Symbol;Acc:HGNC:13524]
8289	ARID1A	AT-rich interaction domain 1A [Source:HGNC Symbol;Acc:HGNC:11110]
8495	PPFIBP2	PPFIA binding protein 2 [Source:HGNC Symbol;Acc:HGNC:9250]
84961	FBXL20	F-box and leucine rich repeat protein 20 [Source:HGNC Symbol;Acc:HGNC:24679]
85377	MICALL1	MICAL like 1 [Source:HGNC Symbol;Acc:HGNC:29804]
8538	BARX2	BARX homeobox 2 [Source:HGNC Symbol;Acc:HGNC:956]
8566	PDXK	pyridoxal kinase [Source:HGNC Symbol;Acc:HGNC:8819]
8661	EIF3A	eukaryotic translation initiation factor 3 subunit A [Source:HGNC Symbol;Acc:HGNC:3271]
8884	SLC5A6	solute carrier family 5 member 6 [Source:HGNC Symbol;Acc:HGNC:11041]
9188	DDX21	DExD-box helicase 21 [Source:HGNC Symbol;Acc:HGNC:2744]
9221	NOLC1	nucleolar and coiled-body phosphoprotein 1 [Source:HGNC Symbol;Acc:HGNC:15608]
9236	CCPG1	cell cycle progression 1 [Source:HGNC Symbol;Acc:HGNC:24227]
94103	ORMDL3	ORMDL sphingolipid biosynthesis regulator 3 [Source:HGNC Symbol;Acc:HGNC:16038]
9493	KIF23	kinesin family member 23 [Source:HGNC Symbol;Acc:HGNC:6392]

### Sheet: Upregulated MtoB transition
Overlap Results
Collection(s):	CP:KEGG
# overlaps shown:	20
# genesets in collections:	186
# genes in comparison (n):	622
# genes in universe (N):	40071
Gene Set Name	# Genes in Gene Set (K)	Description	# Genes in Overlap (k)	k/K	p-value	FDR q-value
KEGG_PATHWAYS_IN_CANCER	325	Pathways in cancer	32	0.0985	1.6e-16	2.98e-14
KEGG_TIGHT_JUNCTION	132	Tight junction	19	0.1439	2.62e-13	2.43e-11
KEGG_PARKINSONS_DISEASE	130	Parkinson's disease	17	0.1308	2.29e-11	1.42e-09
KEGG_HUNTINGTONS_DISEASE	182	Huntington's disease	18	0.0989	6.39e-10	2.97e-08
KEGG_REGULATION_OF_ACTIN_CYTOSKELETON	213	Regulation of actin cytoskeleton	19	0.0892	1.24e-09	4.6e-08
KEGG_ALZHEIMERS_DISEASE	166	Alzheimer's disease	16	0.0964	8.26e-09	2.56e-07
KEGG_PATHOGENIC_ESCHERICHIA_COLI_INFECTION	56	Pathogenic Escherichia coli infection	10	0.1786	1.42e-08	3.76e-07
KEGG_OXIDATIVE_PHOSPHORYLATION	132	Oxidative phosphorylation	14	0.1061	2.08e-08	4.84e-07
KEGG_OOCYTE_MEIOSIS	113	Oocyte meiosis	13	0.115	2.49e-08	5.16e-07
KEGG_GLUTATHIONE_METABOLISM	50	Glutathione metabolism	9	0.18	7.02e-08	1.31e-06
KEGG_NEUROTROPHIN_SIGNALING_PATHWAY	126	Neurotrophin signaling pathway	13	0.1032	9.23e-08	1.56e-06
KEGG_PANCREATIC_CANCER	70	Pancreatic cancer	10	0.1429	1.3e-07	2.01e-06
KEGG_BLADDER_CANCER	42	Bladder cancer	8	0.1905	2.39e-07	3.42e-06
KEGG_AMINO_SUGAR_AND_NUCLEOTIDE_SUGAR_METABOLISM	44	Amino sugar and nucleotide sugar metabolism	8	0.1818	3.49e-07	4.64e-06
KEGG_FOCAL_ADHESION	199	Focal adhesion	15	0.0754	6.08e-07	7.54e-06
KEGG_PROSTATE_CANCER	89	Prostate cancer	10	0.1124	1.28e-06	1.49e-05
KEGG_LONG_TERM_POTENTIATION	70	Long-term potentiation	9	0.1286	1.38e-06	1.51e-05
KEGG_LEUKOCYTE_TRANSENDOTHELIAL_MIGRATION	116	Leukocyte transendothelial migration	11	0.0948	2.08e-06	2.15e-05
KEGG_LYSOSOME	121	Lysosome	11	0.0909	3.16e-06	3.09e-05
KEGG_WNT_SIGNALING_PATHWAY	151	Wnt signaling pathway	12	0.0795	4.66e-06	4.33e-05
Gene/Gene Set Overlap Matrix
Entrez Gene Id	Gene Symbol	Gene Description	KEGG_PATHWAYS_IN_CANCER	KEGG_TIGHT_JUNCTION	KEGG_PARKINSONS_DISEASE	KEGG_HUNTINGTONS_DISEASE	KEGG_REGULATION_OF_ACTIN_CYTOSKELETON	KEGG_ALZHEIMERS_DISEASE	KEGG_PATHOGENIC_ESCHERICHIA_COLI_INFECTION	KEGG_OXIDATIVE_PHOSPHORYLATION	KEGG_OOCYTE_MEIOSIS	KEGG_GLUTATHIONE_METABOLISM	KEGG_NEUROTROPHIN_SIGNALING_PATHWAY	KEGG_PANCREATIC_CANCER	KEGG_BLADDER_CANCER	KEGG_AMINO_SUGAR_AND_NUCLEOTIDE_SUGAR_METABOLISM	KEGG_FOCAL_ADHESION	KEGG_PROSTATE_CANCER	KEGG_LONG_TERM_POTENTIATION	KEGG_LEUKOCYTE_TRANSENDOTHELIAL_MIGRATION	KEGG_LYSOSOME	KEGG_WNT_SIGNALING_PATHWAY
998	CDC42	cell division cycle 42 [Source:HGNC Symbol;Acc:HGNC:1736]	KEGG_PATHWAYS_IN_CANCER	KEGG_TIGHT_JUNCTION			KEGG_REGULATION_OF_ACTIN_CYTOSKELETON		KEGG_PATHOGENIC_ESCHERICHIA_COLI_INFECTION				KEGG_NEUROTROPHIN_SIGNALING_PATHWAY	KEGG_PANCREATIC_CANCER			KEGG_FOCAL_ADHESION			KEGG_LEUKOCYTE_TRANSENDOTHELIAL_MIGRATION
3845	KRAS	KRAS proto-oncogene, GTPase [Source:HGNC Symbol;Acc:HGNC:6407]	KEGG_PATHWAYS_IN_CANCER	KEGG_TIGHT_JUNCTION			KEGG_REGULATION_OF_ACTIN_CYTOSKELETON						KEGG_NEUROTROPHIN_SIGNALING_PATHWAY	KEGG_PANCREATIC_CANCER	KEGG_BLADDER_CANCER			KEGG_PROSTATE_CANCER	KEGG_LONG_TERM_POTENTIATION
3265	HRAS	HRas proto-oncogene, GTPase [Source:HGNC Symbol;Acc:HGNC:5173]	KEGG_PATHWAYS_IN_CANCER	KEGG_TIGHT_JUNCTION			KEGG_REGULATION_OF_ACTIN_CYTOSKELETON						KEGG_NEUROTROPHIN_SIGNALING_PATHWAY		KEGG_BLADDER_CANCER		KEGG_FOCAL_ADHESION	KEGG_PROSTATE_CANCER	KEGG_LONG_TERM_POTENTIATION
207	AKT1	AKT serine/threonine kinase 1 [Source:HGNC Symbol;Acc:HGNC:391]	KEGG_PATHWAYS_IN_CANCER	KEGG_TIGHT_JUNCTION									KEGG_NEUROTROPHIN_SIGNALING_PATHWAY	KEGG_PANCREATIC_CANCER			KEGG_FOCAL_ADHESION	KEGG_PROSTATE_CANCER
1495	CTNNA1	catenin alpha 1 [Source:HGNC Symbol;Acc:HGNC:2509]	KEGG_PATHWAYS_IN_CANCER	KEGG_TIGHT_JUNCTION																KEGG_LEUKOCYTE_TRANSENDOTHELIAL_MIGRATION
3066	HDAC2	histone deacetylase 2 [Source:HGNC Symbol;Acc:HGNC:4853]	KEGG_PATHWAYS_IN_CANCER			KEGG_HUNTINGTONS_DISEASE
5594	MAPK1	mitogen-activated protein kinase 1 [Source:HGNC Symbol;Acc:HGNC:6871]	KEGG_PATHWAYS_IN_CANCER				KEGG_REGULATION_OF_ACTIN_CYTOSKELETON	KEGG_ALZHEIMERS_DISEASE			KEGG_OOCYTE_MEIOSIS		KEGG_NEUROTROPHIN_SIGNALING_PATHWAY	KEGG_PANCREATIC_CANCER	KEGG_BLADDER_CANCER		KEGG_FOCAL_ADHESION	KEGG_PROSTATE_CANCER	KEGG_LONG_TERM_POTENTIATION
5879	RAC1	Rac family small GTPase 1 [Source:HGNC Symbol;Acc:HGNC:9801]	KEGG_PATHWAYS_IN_CANCER				KEGG_REGULATION_OF_ACTIN_CYTOSKELETON						KEGG_NEUROTROPHIN_SIGNALING_PATHWAY	KEGG_PANCREATIC_CANCER			KEGG_FOCAL_ADHESION			KEGG_LEUKOCYTE_TRANSENDOTHELIAL_MIGRATION		KEGG_WNT_SIGNALING_PATHWAY
5747	PTK2	protein tyrosine kinase 2 [Source:HGNC Symbol;Acc:HGNC:9611]	KEGG_PATHWAYS_IN_CANCER				KEGG_REGULATION_OF_ACTIN_CYTOSKELETON										KEGG_FOCAL_ADHESION			KEGG_LEUKOCYTE_TRANSENDOTHELIAL_MIGRATION
2263	FGFR2	fibroblast growth factor receptor 2 [Source:HGNC Symbol;Acc:HGNC:3689]	KEGG_PATHWAYS_IN_CANCER				KEGG_REGULATION_OF_ACTIN_CYTOSKELETON											KEGG_PROSTATE_CANCER
2255	FGF10	fibroblast growth factor 10 [Source:HGNC Symbol;Acc:HGNC:3666]	KEGG_PATHWAYS_IN_CANCER				KEGG_REGULATION_OF_ACTIN_CYTOSKELETON
1017	CDK2	cyclin dependent kinase 2 [Source:HGNC Symbol;Acc:HGNC:1771]	KEGG_PATHWAYS_IN_CANCER								KEGG_OOCYTE_MEIOSIS							KEGG_PROSTATE_CANCER
2950	GSTP1	glutathione S-transferase pi 1 [Source:HGNC Symbol;Acc:HGNC:4638]	KEGG_PATHWAYS_IN_CANCER									KEGG_GLUTATHIONE_METABOLISM						KEGG_PROSTATE_CANCER
2064	ERBB2	erb-b2 receptor tyrosine kinase 2 [Source:HGNC Symbol;Acc:HGNC:3430]	KEGG_PATHWAYS_IN_CANCER											KEGG_PANCREATIC_CANCER	KEGG_BLADDER_CANCER		KEGG_FOCAL_ADHESION	KEGG_PROSTATE_CANCER
1869	E2F1	E2F transcription factor 1 [Source:HGNC Symbol;Acc:HGNC:3113]	KEGG_PATHWAYS_IN_CANCER											KEGG_PANCREATIC_CANCER	KEGG_BLADDER_CANCER			KEGG_PROSTATE_CANCER
4089	SMAD4	SMAD family member 4 [Source:HGNC Symbol;Acc:HGNC:6770]	KEGG_PATHWAYS_IN_CANCER											KEGG_PANCREATIC_CANCER								KEGG_WNT_SIGNALING_PATHWAY
5900	RALGDS	ral guanine nucleotide dissociation stimulator [Source:HGNC Symbol;Acc:HGNC:9842]	KEGG_PATHWAYS_IN_CANCER											KEGG_PANCREATIC_CANCER
5898	RALA	RAS like proto-oncogene A [Source:HGNC Symbol;Acc:HGNC:9839]	KEGG_PATHWAYS_IN_CANCER											KEGG_PANCREATIC_CANCER
4318	MMP9	matrix metallopeptidase 9 [Source:HGNC Symbol;Acc:HGNC:7176]	KEGG_PATHWAYS_IN_CANCER												KEGG_BLADDER_CANCER					KEGG_LEUKOCYTE_TRANSENDOTHELIAL_MIGRATION
11186	RASSF1	Ras association domain family member 1 [Source:HGNC Symbol;Acc:HGNC:9882]	KEGG_PATHWAYS_IN_CANCER												KEGG_BLADDER_CANCER
1613	DAPK3	death associated protein kinase 3 [Source:HGNC Symbol;Acc:HGNC:2676]	KEGG_PATHWAYS_IN_CANCER												KEGG_BLADDER_CANCER
51176	LEF1	lymphoid enhancer binding factor 1 [Source:HGNC Symbol;Acc:HGNC:6551]	KEGG_PATHWAYS_IN_CANCER															KEGG_PROSTATE_CANCER				KEGG_WNT_SIGNALING_PATHWAY
1487	CTBP1	C-terminal binding protein 1 [Source:HGNC Symbol;Acc:HGNC:2494]	KEGG_PATHWAYS_IN_CANCER																			KEGG_WNT_SIGNALING_PATHWAY
7475	WNT6	Wnt family member 6 [Source:HGNC Symbol;Acc:HGNC:12785]	KEGG_PATHWAYS_IN_CANCER																			KEGG_WNT_SIGNALING_PATHWAY
7477	WNT7B	Wnt family member 7B [Source:HGNC Symbol;Acc:HGNC:12787]	KEGG_PATHWAYS_IN_CANCER																			KEGG_WNT_SIGNALING_PATHWAY
89780	WNT3A	Wnt family member 3A [Source:HGNC Symbol;Acc:HGNC:15983]	KEGG_PATHWAYS_IN_CANCER																			KEGG_WNT_SIGNALING_PATHWAY
332	BIRC5	baculoviral IAP repeat containing 5 [Source:HGNC Symbol;Acc:HGNC:593]	KEGG_PATHWAYS_IN_CANCER
54583	EGLN1	egl-9 family hypoxia inducible factor 1 [Source:HGNC Symbol;Acc:HGNC:1232]	KEGG_PATHWAYS_IN_CANCER
7170	TPM3	tropomyosin 3 [Source:HGNC Symbol;Acc:HGNC:12012]	KEGG_PATHWAYS_IN_CANCER
9063	PIAS2	protein inhibitor of activated STAT 2 [Source:HGNC Symbol;Acc:HGNC:17311]	KEGG_PATHWAYS_IN_CANCER
9618	TRAF4	TNF receptor associated factor 4 [Source:HGNC Symbol;Acc:HGNC:12034]	KEGG_PATHWAYS_IN_CANCER
3569	IL6	interleukin 6 [Source:HGNC Symbol;Acc:HGNC:6018]	KEGG_PATHWAYS_IN_CANCER
81	ACTN4	actinin alpha 4 [Source:HGNC Symbol;Acc:HGNC:166]		KEGG_TIGHT_JUNCTION			KEGG_REGULATION_OF_ACTIN_CYTOSKELETON										KEGG_FOCAL_ADHESION			KEGG_LEUKOCYTE_TRANSENDOTHELIAL_MIGRATION
10627	MYL12A	myosin light chain 12A [Source:HGNC Symbol;Acc:HGNC:16701]		KEGG_TIGHT_JUNCTION			KEGG_REGULATION_OF_ACTIN_CYTOSKELETON										KEGG_FOCAL_ADHESION			KEGG_LEUKOCYTE_TRANSENDOTHELIAL_MIGRATION
4628	MYH10	myosin heavy chain 10 [Source:HGNC Symbol;Acc:HGNC:7568]		KEGG_TIGHT_JUNCTION			KEGG_REGULATION_OF_ACTIN_CYTOSKELETON
5515	PPP2CA	protein phosphatase 2 catalytic subunit alpha [Source:HGNC Symbol;Acc:HGNC:9299]		KEGG_TIGHT_JUNCTION							KEGG_OOCYTE_MEIOSIS											KEGG_WNT_SIGNALING_PATHWAY
5516	PPP2CB	protein phosphatase 2 catalytic subunit beta [Source:HGNC Symbol;Acc:HGNC:9300]		KEGG_TIGHT_JUNCTION							KEGG_OOCYTE_MEIOSIS											KEGG_WNT_SIGNALING_PATHWAY
5518	PPP2R1A	protein phosphatase 2 scaffold subunit Aalpha [Source:HGNC Symbol;Acc:HGNC:9302]		KEGG_TIGHT_JUNCTION							KEGG_OOCYTE_MEIOSIS											KEGG_WNT_SIGNALING_PATHWAY
1366	CLDN7	claudin 7 [Source:HGNC Symbol;Acc:HGNC:2049]		KEGG_TIGHT_JUNCTION																KEGG_LEUKOCYTE_TRANSENDOTHELIAL_MIGRATION
5584	PRKCI	protein kinase C iota [Source:HGNC Symbol;Acc:HGNC:9404]		KEGG_TIGHT_JUNCTION
84612	PARD6B	par-6 family cell polarity regulator beta [Source:HGNC Symbol;Acc:HGNC:16245]		KEGG_TIGHT_JUNCTION
9414	TJP2	tight junction protein 2 [Source:HGNC Symbol;Acc:HGNC:11828]		KEGG_TIGHT_JUNCTION
260425	MAGI3	membrane associated guanylate kinase, WW and PDZ domain containing 3 [Source:HGNC Symbol;Acc:HGNC:29647]		KEGG_TIGHT_JUNCTION
55844	PPP2R2D	protein phosphatase 2 regulatory subunit Bdelta [Source:HGNC Symbol;Acc:HGNC:23732]		KEGG_TIGHT_JUNCTION
8531	YBX3	Y-box binding protein 3 [Source:HGNC Symbol;Acc:HGNC:2428]		KEGG_TIGHT_JUNCTION
9218	VAPA	VAMP associated protein A [Source:HGNC Symbol;Acc:HGNC:12648]		KEGG_TIGHT_JUNCTION
1537	CYC1	cytochrome c1 [Source:HGNC Symbol;Acc:HGNC:2579]			KEGG_PARKINSONS_DISEASE	KEGG_HUNTINGTONS_DISEASE		KEGG_ALZHEIMERS_DISEASE		KEGG_OXIDATIVE_PHOSPHORYLATION
7384	UQCRC1	ubiquinol-cytochrome c reductase core protein 1 [Source:HGNC Symbol;Acc:HGNC:12585]			KEGG_PARKINSONS_DISEASE	KEGG_HUNTINGTONS_DISEASE		KEGG_ALZHEIMERS_DISEASE		KEGG_OXIDATIVE_PHOSPHORYLATION
7386	UQCRFS1	ubiquinol-cytochrome c reductase, Rieske iron-sulfur polypeptide 1 [Source:HGNC Symbol;Acc:HGNC:12587]			KEGG_PARKINSONS_DISEASE	KEGG_HUNTINGTONS_DISEASE		KEGG_ALZHEIMERS_DISEASE		KEGG_OXIDATIVE_PHOSPHORYLATION
9377	COX5A	cytochrome c oxidase subunit 5A [Source:HGNC Symbol;Acc:HGNC:2267]			KEGG_PARKINSONS_DISEASE	KEGG_HUNTINGTONS_DISEASE		KEGG_ALZHEIMERS_DISEASE		KEGG_OXIDATIVE_PHOSPHORYLATION
6392	SDHD	succinate dehydrogenase complex subunit D [Source:HGNC Symbol;Acc:HGNC:10683]			KEGG_PARKINSONS_DISEASE	KEGG_HUNTINGTONS_DISEASE		KEGG_ALZHEIMERS_DISEASE		KEGG_OXIDATIVE_PHOSPHORYLATION
4705	NDUFA10	NADH:ubiquinone oxidoreductase subunit A10 [Source:HGNC Symbol;Acc:HGNC:7684]			KEGG_PARKINSONS_DISEASE	KEGG_HUNTINGTONS_DISEASE		KEGG_ALZHEIMERS_DISEASE		KEGG_OXIDATIVE_PHOSPHORYLATION
4720	NDUFS2	NADH:ubiquinone oxidoreductase core subunit S2 [Source:HGNC Symbol;Acc:HGNC:7708]			KEGG_PARKINSONS_DISEASE	KEGG_HUNTINGTONS_DISEASE		KEGG_ALZHEIMERS_DISEASE		KEGG_OXIDATIVE_PHOSPHORYLATION
498	ATP5F1A	ATP synthase F1 subunit alpha [Source:HGNC Symbol;Acc:HGNC:823]			KEGG_PARKINSONS_DISEASE	KEGG_HUNTINGTONS_DISEASE		KEGG_ALZHEIMERS_DISEASE		KEGG_OXIDATIVE_PHOSPHORYLATION
506	ATP5F1B	ATP synthase F1 subunit beta [Source:HGNC Symbol;Acc:HGNC:830]			KEGG_PARKINSONS_DISEASE	KEGG_HUNTINGTONS_DISEASE		KEGG_ALZHEIMERS_DISEASE		KEGG_OXIDATIVE_PHOSPHORYLATION
539	ATP5PO	ATP synthase peripheral stalk subunit OSCP [Source:HGNC Symbol;Acc:HGNC:850]			KEGG_PARKINSONS_DISEASE	KEGG_HUNTINGTONS_DISEASE		KEGG_ALZHEIMERS_DISEASE		KEGG_OXIDATIVE_PHOSPHORYLATION
291	SLC25A4	solute carrier family 25 member 4 [Source:HGNC Symbol;Acc:HGNC:10990]			KEGG_PARKINSONS_DISEASE	KEGG_HUNTINGTONS_DISEASE
292	SLC25A5	solute carrier family 25 member 5 [Source:HGNC Symbol;Acc:HGNC:10991]			KEGG_PARKINSONS_DISEASE	KEGG_HUNTINGTONS_DISEASE
7417	VDAC2	voltage dependent anion channel 2 [Source:HGNC Symbol;Acc:HGNC:12672]			KEGG_PARKINSONS_DISEASE	KEGG_HUNTINGTONS_DISEASE
7419	VDAC3	voltage dependent anion channel 3 [Source:HGNC Symbol;Acc:HGNC:12674]			KEGG_PARKINSONS_DISEASE	KEGG_HUNTINGTONS_DISEASE
4537	MT-ND3	mitochondrially encoded NADH:ubiquinone oxidoreductase core subunit 3 [Source:HGNC Symbol;Acc:HGNC:7458]			KEGG_PARKINSONS_DISEASE					KEGG_OXIDATIVE_PHOSPHORYLATION
118424	UBE2J2	ubiquitin conjugating enzyme E2 J2 [Source:HGNC Symbol;Acc:HGNC:19268]			KEGG_PARKINSONS_DISEASE
7314	UBB	ubiquitin B [Source:HGNC Symbol;Acc:HGNC:12463]			KEGG_PARKINSONS_DISEASE
1173	AP2M1	adaptor related protein complex 2 subunit mu 1 [Source:HGNC Symbol;Acc:HGNC:564]				KEGG_HUNTINGTONS_DISEASE
161	AP2A2	adaptor related protein complex 2 subunit alpha 2 [Source:HGNC Symbol;Acc:HGNC:562]				KEGG_HUNTINGTONS_DISEASE
6648	SOD2	superoxide dismutase 2 [Source:HGNC Symbol;Acc:HGNC:11180]				KEGG_HUNTINGTONS_DISEASE
10092	ARPC5	actin related protein 2/3 complex subunit 5 [Source:HGNC Symbol;Acc:HGNC:708]					KEGG_REGULATION_OF_ACTIN_CYTOSKELETON		KEGG_PATHOGENIC_ESCHERICHIA_COLI_INFECTION
10095	ARPC1B	actin related protein 2/3 complex subunit 1B [Source:HGNC Symbol;Acc:HGNC:704]					KEGG_REGULATION_OF_ACTIN_CYTOSKELETON		KEGG_PATHOGENIC_ESCHERICHIA_COLI_INFECTION
10109	ARPC2	actin related protein 2/3 complex subunit 2 [Source:HGNC Symbol;Acc:HGNC:705]					KEGG_REGULATION_OF_ACTIN_CYTOSKELETON		KEGG_PATHOGENIC_ESCHERICHIA_COLI_INFECTION
5501	PPP1CC	protein phosphatase 1 catalytic subunit gamma [Source:HGNC Symbol;Acc:HGNC:9283]					KEGG_REGULATION_OF_ACTIN_CYTOSKELETON				KEGG_OOCYTE_MEIOSIS						KEGG_FOCAL_ADHESION		KEGG_LONG_TERM_POTENTIATION
3672	ITGA1	integrin subunit alpha 1 [Source:HGNC Symbol;Acc:HGNC:6134]					KEGG_REGULATION_OF_ACTIN_CYTOSKELETON										KEGG_FOCAL_ADHESION
4478	MSN	moesin [Source:HGNC Symbol;Acc:HGNC:7373]					KEGG_REGULATION_OF_ACTIN_CYTOSKELETON													KEGG_LEUKOCYTE_TRANSENDOTHELIAL_MIGRATION
5216	PFN1	profilin 1 [Source:HGNC Symbol;Acc:HGNC:8881]					KEGG_REGULATION_OF_ACTIN_CYTOSKELETON
55845	BRK1	BRICK1 subunit of SCAR/WAVE actin nucleating complex [Source:HGNC Symbol;Acc:HGNC:23057]					KEGG_REGULATION_OF_ACTIN_CYTOSKELETON
801	CALM1	calmodulin 1 [Source:HGNC Symbol;Acc:HGNC:1442]						KEGG_ALZHEIMERS_DISEASE			KEGG_OOCYTE_MEIOSIS		KEGG_NEUROTROPHIN_SIGNALING_PATHWAY						KEGG_LONG_TERM_POTENTIATION
805	CALM2	calmodulin 2 [Source:HGNC Symbol;Acc:HGNC:1445]						KEGG_ALZHEIMERS_DISEASE			KEGG_OOCYTE_MEIOSIS		KEGG_NEUROTROPHIN_SIGNALING_PATHWAY						KEGG_LONG_TERM_POTENTIATION
824	CAPN2	calpain 2 [Source:HGNC Symbol;Acc:HGNC:1479]						KEGG_ALZHEIMERS_DISEASE									KEGG_FOCAL_ADHESION
2597	GAPDH	glyceraldehyde-3-phosphate dehydrogenase [Source:HGNC Symbol;Acc:HGNC:4141]						KEGG_ALZHEIMERS_DISEASE
3416	IDE	insulin degrading enzyme [Source:HGNC Symbol;Acc:HGNC:5381]						KEGG_ALZHEIMERS_DISEASE
7534	YWHAZ	tyrosine 3-monooxygenase/tryptophan 5-monooxygenase activation protein zeta [Source:HGNC Symbol;Acc:HGNC:12855]							KEGG_PATHOGENIC_ESCHERICHIA_COLI_INFECTION		KEGG_OOCYTE_MEIOSIS		KEGG_NEUROTROPHIN_SIGNALING_PATHWAY
8440	NCK2	NCK adaptor protein 2 [Source:HGNC Symbol;Acc:HGNC:7665]							KEGG_PATHOGENIC_ESCHERICHIA_COLI_INFECTION
203068	TUBB	tubulin beta class I [Source:HGNC Symbol;Acc:HGNC:20778]							KEGG_PATHOGENIC_ESCHERICHIA_COLI_INFECTION
7277	TUBA4A	tubulin alpha 4a [Source:HGNC Symbol;Acc:HGNC:12407]							KEGG_PATHOGENIC_ESCHERICHIA_COLI_INFECTION
84790	TUBA1C	tubulin alpha 1c [Source:HGNC Symbol;Acc:HGNC:20768]							KEGG_PATHOGENIC_ESCHERICHIA_COLI_INFECTION
3875	KRT18	keratin 18 [Source:HGNC Symbol;Acc:HGNC:6430]							KEGG_PATHOGENIC_ESCHERICHIA_COLI_INFECTION
51606	ATP6V1H	ATPase H+ transporting V1 subunit H [Source:HGNC Symbol;Acc:HGNC:18303]								KEGG_OXIDATIVE_PHOSPHORYLATION											KEGG_LYSOSOME
527	ATP6V0C	ATPase H+ transporting V0 subunit c [Source:HGNC Symbol;Acc:HGNC:855]								KEGG_OXIDATIVE_PHOSPHORYLATION											KEGG_LYSOSOME
479	ATP12A	ATPase H+/K+ transporting non-gastric alpha2 subunit [Source:HGNC Symbol;Acc:HGNC:13816]								KEGG_OXIDATIVE_PHOSPHORYLATION
6195	RPS6KA1	ribosomal protein S6 kinase A1 [Source:HGNC Symbol;Acc:HGNC:10430]									KEGG_OOCYTE_MEIOSIS		KEGG_NEUROTROPHIN_SIGNALING_PATHWAY						KEGG_LONG_TERM_POTENTIATION
7533	YWHAH	tyrosine 3-monooxygenase/tryptophan 5-monooxygenase activation protein eta [Source:HGNC Symbol;Acc:HGNC:12853]									KEGG_OOCYTE_MEIOSIS		KEGG_NEUROTROPHIN_SIGNALING_PATHWAY
5525	PPP2R5A	protein phosphatase 2 regulatory subunit B'alpha [Source:HGNC Symbol;Acc:HGNC:9309]									KEGG_OOCYTE_MEIOSIS											KEGG_WNT_SIGNALING_PATHWAY
9133	CCNB2	cyclin B2 [Source:HGNC Symbol;Acc:HGNC:1580]									KEGG_OOCYTE_MEIOSIS
6240	RRM1	ribonucleotide reductase catalytic subunit M1 [Source:HGNC Symbol;Acc:HGNC:10451]										KEGG_GLUTATHIONE_METABOLISM
4953	ODC1	ornithine decarboxylase 1 [Source:HGNC Symbol;Acc:HGNC:8109]										KEGG_GLUTATHIONE_METABOLISM
51056	LAP3	leucine aminopeptidase 3 [Source:HGNC Symbol;Acc:HGNC:18449]										KEGG_GLUTATHIONE_METABOLISM
2938	GSTA1	glutathione S-transferase alpha 1 [Source:HGNC Symbol;Acc:HGNC:4626]										KEGG_GLUTATHIONE_METABOLISM
4259	MGST3	microsomal glutathione S-transferase 3 [Source:HGNC Symbol;Acc:HGNC:7064]										KEGG_GLUTATHIONE_METABOLISM
2730	GCLM	glutamate-cysteine ligase modifier subunit [Source:HGNC Symbol;Acc:HGNC:4312]										KEGG_GLUTATHIONE_METABOLISM
2936	GSR	glutathione-disulfide reductase [Source:HGNC Symbol;Acc:HGNC:4623]										KEGG_GLUTATHIONE_METABOLISM
2937	GSS	glutathione synthetase [Source:HGNC Symbol;Acc:HGNC:4624]										KEGG_GLUTATHIONE_METABOLISM
5908	RAP1B	RAP1B, member of RAS oncogene family [Source:HGNC Symbol;Acc:HGNC:9857]											KEGG_NEUROTROPHIN_SIGNALING_PATHWAY				KEGG_FOCAL_ADHESION		KEGG_LONG_TERM_POTENTIATION	KEGG_LEUKOCYTE_TRANSENDOTHELIAL_MIGRATION
1432	MAPK14	mitogen-activated protein kinase 14 [Source:HGNC Symbol;Acc:HGNC:6876]											KEGG_NEUROTROPHIN_SIGNALING_PATHWAY							KEGG_LEUKOCYTE_TRANSENDOTHELIAL_MIGRATION
3073	HEXA	hexosaminidase subunit alpha [Source:HGNC Symbol;Acc:HGNC:4878]														KEGG_AMINO_SUGAR_AND_NUCLEOTIDE_SUGAR_METABOLISM					KEGG_LYSOSOME
3099	HK2	hexokinase 2 [Source:HGNC Symbol;Acc:HGNC:4923]														KEGG_AMINO_SUGAR_AND_NUCLEOTIDE_SUGAR_METABOLISM
7360	UGP2	UDP-glucose pyrophosphorylase 2 [Source:HGNC Symbol;Acc:HGNC:12527]														KEGG_AMINO_SUGAR_AND_NUCLEOTIDE_SUGAR_METABOLISM
7358	UGDH	UDP-glucose 6-dehydrogenase [Source:HGNC Symbol;Acc:HGNC:12525]														KEGG_AMINO_SUGAR_AND_NUCLEOTIDE_SUGAR_METABOLISM
10007	GNPDA1	glucosamine-6-phosphate deaminase 1 [Source:HGNC Symbol;Acc:HGNC:4417]														KEGG_AMINO_SUGAR_AND_NUCLEOTIDE_SUGAR_METABOLISM
51706	CYB5R1	cytochrome b5 reductase 1 [Source:HGNC Symbol;Acc:HGNC:13397]														KEGG_AMINO_SUGAR_AND_NUCLEOTIDE_SUGAR_METABOLISM
55577	NAGK	N-acetylglucosamine kinase [Source:HGNC Symbol;Acc:HGNC:17174]														KEGG_AMINO_SUGAR_AND_NUCLEOTIDE_SUGAR_METABOLISM
55907	CMAS	cytidine monophosphate N-acetylneuraminic acid synthetase [Source:HGNC Symbol;Acc:HGNC:18290]														KEGG_AMINO_SUGAR_AND_NUCLEOTIDE_SUGAR_METABOLISM
6696	SPP1	secreted phosphoprotein 1 [Source:HGNC Symbol;Acc:HGNC:11255]															KEGG_FOCAL_ADHESION
7791	ZYX	zyxin [Source:HGNC Symbol;Acc:HGNC:13200]															KEGG_FOCAL_ADHESION
5502	PPP1R1A	protein phosphatase 1 regulatory inhibitor subunit 1A [Source:HGNC Symbol;Acc:HGNC:9286]																	KEGG_LONG_TERM_POTENTIATION
2720	GLB1	galactosidase beta 1 [Source:HGNC Symbol;Acc:HGNC:4298]																			KEGG_LYSOSOME
4758	NEU1	neuraminidase 1 [Source:HGNC Symbol;Acc:HGNC:7758]																			KEGG_LYSOSOME
427	ASAH1	N-acylsphingosine amidohydrolase 1 [Source:HGNC Symbol;Acc:HGNC:735]																			KEGG_LYSOSOME
1514	CTSL	cathepsin L [Source:HGNC Symbol;Acc:HGNC:2537]																			KEGG_LYSOSOME
2760	GM2A	GM2 ganglioside activator [Source:HGNC Symbol;Acc:HGNC:4367]																			KEGG_LYSOSOME
3916	LAMP1	lysosomal associated membrane protein 1 [Source:HGNC Symbol;Acc:HGNC:6499]																			KEGG_LYSOSOME
55353	LAPTM4B	lysosomal protein transmembrane 4 beta [Source:HGNC Symbol;Acc:HGNC:13646]																			KEGG_LYSOSOME
5660	PSAP	prosaposin [Source:HGNC Symbol;Acc:HGNC:9498]																			KEGG_LYSOSOME
27101	CACYBP	calcyclin binding protein [Source:HGNC Symbol;Acc:HGNC:30423]																				KEGG_WNT_SIGNALING_PATHWAY
382	ARF6	ADP ribosylation factor 6 [Source:HGNC Symbol;Acc:HGNC:659]
5868	RAB5A	RAB5A, member RAS oncogene family [Source:HGNC Symbol;Acc:HGNC:9783]
8766	RAB11A	RAB11A, member RAS oncogene family [Source:HGNC Symbol;Acc:HGNC:9760]
1601	DAB2	DAB adaptor protein 2 [Source:HGNC Symbol;Acc:HGNC:2662]
55040	EPN3	epsin 3 [Source:HGNC Symbol;Acc:HGNC:18235]
60682	SMAP1	small ArfGAP 1 [Source:HGNC Symbol;Acc:HGNC:19651]
8651	SOCS1	suppressor of cytokine signaling 1 [Source:HGNC Symbol;Acc:HGNC:19383]
2319	FLOT2	flotillin 2 [Source:HGNC Symbol;Acc:HGNC:3758]
4082	MARCKS	myristoylated alanine rich protein kinase C substrate [Source:HGNC Symbol;Acc:HGNC:6759]
5921	RASA1	RAS p21 protein activator 1 [Source:HGNC Symbol;Acc:HGNC:9871]
11072	DUSP14	dual specificity phosphatase 14 [Source:HGNC Symbol;Acc:HGNC:17007]
3727	JUND	JunD proto-oncogene, AP-1 transcription factor subunit [Source:HGNC Symbol;Acc:HGNC:6206]
5495	PPM1B	protein phosphatase, Mg2+/Mn2+ dependent 1B [Source:HGNC Symbol;Acc:HGNC:9276]
1948	EFNB2	ephrin B2 [Source:HGNC Symbol;Acc:HGNC:3227]
7869	SEMA3B	semaphorin 3B [Source:HGNC Symbol;Acc:HGNC:10724]
219	ALDH1B1	aldehyde dehydrogenase 1 family member B1 [Source:HGNC Symbol;Acc:HGNC:407]
23305	ACSL6	acyl-CoA synthetase long chain family member 6 [Source:HGNC Symbol;Acc:HGNC:16496]
10455	ECI2	enoyl-CoA delta isomerase 2 [Source:HGNC Symbol;Acc:HGNC:14601]
3033	HADH	hydroxyacyl-CoA dehydrogenase [Source:HGNC Symbol;Acc:HGNC:4799]
33	ACADL	acyl-CoA dehydrogenase long chain [Source:HGNC Symbol;Acc:HGNC:88]
37	ACADVL	acyl-CoA dehydrogenase very long chain [Source:HGNC Symbol;Acc:HGNC:92]
1737	DLAT	dihydrolipoamide S-acetyltransferase [Source:HGNC Symbol;Acc:HGNC:2896]
226	ALDOA	aldolase, fructose-bisphosphate A [Source:HGNC Symbol;Acc:HGNC:414]
5315	PKM	pyruvate kinase M1/2 [Source:HGNC Symbol;Acc:HGNC:9021]
222	ALDH3B2	aldehyde dehydrogenase 3 family member B2 [Source:HGNC Symbol;Acc:HGNC:411]
2519	FUCA2	alpha-L-fucosidase 2 [Source:HGNC Symbol;Acc:HGNC:4008]
7027	TFDP1	transcription factor Dp-1 [Source:HGNC Symbol;Acc:HGNC:11749]
7465	WEE1	WEE1 G2 checkpoint kinase [Source:HGNC Symbol;Acc:HGNC:12761]
2782	GNB1	G protein subunit beta 1 [Source:HGNC Symbol;Acc:HGNC:4396]
2931	GSK3A	glycogen synthase kinase 3 alpha [Source:HGNC Symbol;Acc:HGNC:4616]
54331	GNG2	G protein subunit gamma 2 [Source:HGNC Symbol;Acc:HGNC:4404]
7168	TPM1	tropomyosin 1 [Source:HGNC Symbol;Acc:HGNC:12010]
7171	TPM4	tropomyosin 4 [Source:HGNC Symbol;Acc:HGNC:12013]
81537	SGPP1	sphingosine-1-phosphate phosphatase 1 [Source:HGNC Symbol;Acc:HGNC:17720]
9331	B4GALT6	beta-1,4-galactosyltransferase 6 [Source:HGNC Symbol;Acc:HGNC:929]
93	ACVR2B	activin A receptor type 2B [Source:HGNC Symbol;Acc:HGNC:174]
231	AKR1B1	aldo-keto reductase family 1 member B [Source:HGNC Symbol;Acc:HGNC:381]
1824	DSC2	desmocollin 2 [Source:HGNC Symbol;Acc:HGNC:3036]
1829	DSG2	desmoglein 2 [Source:HGNC Symbol;Acc:HGNC:3049]
8802	SUCLG1	succinate-CoA ligase GDP/ADP-forming subunit alpha [Source:HGNC Symbol;Acc:HGNC:11449]
3419	IDH3A	isocitrate dehydrogenase (NAD(+)) 3 catalytic subunit alpha [Source:HGNC Symbol;Acc:HGNC:5384]
8443	GNPAT	glyceronephosphate O-acyltransferase [Source:HGNC Symbol;Acc:HGNC:4416]
23600	AMACR	alpha-methylacyl-CoA racemase [Source:HGNC Symbol;Acc:HGNC:451]
5052	PRDX1	peroxiredoxin 1 [Source:HGNC Symbol;Acc:HGNC:9352]
57016	AKR1B10	aldo-keto reductase family 1 member B10 [Source:HGNC Symbol;Acc:HGNC:382]
5153	PDE1B	phosphodiesterase 1B [Source:HGNC Symbol;Acc:HGNC:8775]
5024	P2RX3	purinergic receptor P2X 3 [Source:HGNC Symbol;Acc:HGNC:8534]
5167	ENPP1	ectonucleotide pyrophosphatase/phosphodiesterase 1 [Source:HGNC Symbol;Acc:HGNC:3356]
955	ENTPD6	ectonucleoside triphosphate diphosphohydrolase 6 [Source:HGNC Symbol;Acc:HGNC:3368]
11164	NUDT5	nudix hydrolase 5 [Source:HGNC Symbol;Acc:HGNC:8052]
132	ADK	adenosine kinase [Source:HGNC Symbol;Acc:HGNC:257]
204	AK2	adenylate kinase 2 [Source:HGNC Symbol;Acc:HGNC:362]
9953	HS3ST3B1	heparan sulfate-glucosamine 3-sulfotransferase 3B1 [Source:HGNC Symbol;Acc:HGNC:5198]
11112	HIBADH	3-hydroxyisobutyrate dehydrogenase [Source:HGNC Symbol;Acc:HGNC:4907]
64087	MCCC2	methylcrotonoyl-CoA carboxylase 2 [Source:HGNC Symbol;Acc:HGNC:6937]
54926	UBE2R2	ubiquitin conjugating enzyme E2 R2 [Source:HGNC Symbol;Acc:HGNC:19907]
7328	UBE2H	ubiquitin conjugating enzyme E2 H [Source:HGNC Symbol;Acc:HGNC:12484]
9040	UBE2M	ubiquitin conjugating enzyme E2 M [Source:HGNC Symbol;Acc:HGNC:12491]
92912	UBE2Q2	ubiquitin conjugating enzyme E2 Q2 [Source:HGNC Symbol;Acc:HGNC:19248]
2710	GK	glycerol kinase [Source:HGNC Symbol;Acc:HGNC:4289]
8694	DGAT1	diacylglycerol O-acyltransferase 1 [Source:HGNC Symbol;Acc:HGNC:2843]
2746	GLUD1	glutamate dehydrogenase 1 [Source:HGNC Symbol;Acc:HGNC:4335]
375	ARF1	ADP ribosylation factor 1 [Source:HGNC Symbol;Acc:HGNC:652]
192134	B3GNT6	UDP-GlcNAc:betaGal beta-1,3-N-acetylglucosaminyltransferase 6 [Source:HGNC Symbol;Acc:HGNC:24141]
2589	GALNT1	polypeptide N-acetylgalactosaminyltransferase 1 [Source:HGNC Symbol;Acc:HGNC:4123]
9334	B4GALT5	beta-1,4-galactosyltransferase 5 [Source:HGNC Symbol;Acc:HGNC:928]
1455	CSNK1G2	casein kinase 1 gamma 2 [Source:HGNC Symbol;Acc:HGNC:2455]
27097	TAF5L	TATA-box binding protein associated factor 5 like [Source:HGNC Symbol;Acc:HGNC:17304]
6877	TAF5	TATA-box binding protein associated factor 5 [Source:HGNC Symbol;Acc:HGNC:11539]
6881	TAF10	TATA-box binding protein associated factor 10 [Source:HGNC Symbol;Acc:HGNC:11543]
2170	FABP3	fatty acid binding protein 3 [Source:HGNC Symbol;Acc:HGNC:3557]
55312	RFK	riboflavin kinase [Source:HGNC Symbol;Acc:HGNC:30324]
3291	HSD11B2	hydroxysteroid 11-beta dehydrogenase 2 [Source:HGNC Symbol;Acc:HGNC:5209]
387893	KMT5A	lysine methyltransferase 5A [Source:HGNC Symbol;Acc:HGNC:29489]
6117	RPA1	replication protein A1 [Source:HGNC Symbol;Acc:HGNC:10289]
5985	RFC5	replication factor C subunit 5 [Source:HGNC Symbol;Acc:HGNC:9973]
5886	RAD23A	RAD23 homolog A, nucleotide excision repair protein [Source:HGNC Symbol;Acc:HGNC:9812]
5890	RAD51B	RAD51 paralog B [Source:HGNC Symbol;Acc:HGNC:9822]
51094	ADIPOR1	adiponectin receptor 1 [Source:HGNC Symbol;Acc:HGNC:24040]
10747	MASP2	mannan binding lectin serine peptidase 2 [Source:HGNC Symbol;Acc:HGNC:6902]
5624	PROC	protein C, inactivator of coagulation factors Va and VIIIa [Source:HGNC Symbol;Acc:HGNC:9451]
5627	PROS1	protein S [Source:HGNC Symbol;Acc:HGNC:9456]
10189	ALYREF	Aly/REF export factor [Source:HGNC Symbol;Acc:HGNC:19071]
3190	HNRNPK	heterogeneous nuclear ribonucleoprotein K [Source:HGNC Symbol;Acc:HGNC:5044]
6427	SRSF2	serine and arginine rich splicing factor 2 [Source:HGNC Symbol;Acc:HGNC:10783]
8683	SRSF9	serine and arginine rich splicing factor 9 [Source:HGNC Symbol;Acc:HGNC:10791]
6385	SDC4	syndecan 4 [Source:HGNC Symbol;Acc:HGNC:10661]
5682	PSMA1	proteasome 20S subunit alpha 1 [Source:HGNC Symbol;Acc:HGNC:9530]
5702	PSMC3	proteasome 26S subunit, ATPase 3 [Source:HGNC Symbol;Acc:HGNC:9549]
3014	H2AX	H2A.X variant histone [Source:HGNC Symbol;Acc:HGNC:4739]
3015	H2AZ1	H2A.Z variant histone 1 [Source:HGNC Symbol;Acc:HGNC:4741]
9555	MACROH2A1	macroH2A.1 histone [Source:HGNC Symbol;Acc:HGNC:4740]
7378	UPP1	uridine phosphorylase 1 [Source:HGNC Symbol;Acc:HGNC:12576]
80142	PTGES2	prostaglandin E synthase 2 [Source:HGNC Symbol;Acc:HGNC:17822]
9536	PTGES	prostaglandin E synthase [Source:HGNC Symbol;Acc:HGNC:9599]
3329	HSPD1	heat shock protein family D (Hsp60) member 1 [Source:HGNC Symbol;Acc:HGNC:5261]
118460	EXOSC6	exosome component 6 [Source:HGNC Symbol;Acc:HGNC:19055]
54941	RNF125	ring finger protein 125 [Source:HGNC Symbol;Acc:HGNC:21150]
56994	CHPT1	choline phosphotransferase 1 [Source:HGNC Symbol;Acc:HGNC:17852]
79796	ALG9	ALG9 alpha-1,2-mannosyltransferase [Source:HGNC Symbol;Acc:HGNC:15672]
4677	NARS1	asparaginyl-tRNA synthetase 1 [Source:HGNC Symbol;Acc:HGNC:7643]
1371	CPOX	coproporphyrinogen oxidase [Source:HGNC Symbol;Acc:HGNC:2321]
6996	TDG	thymine DNA glycosylase [Source:HGNC Symbol;Acc:HGNC:11700]
11345	GABARAPL2	GABA type A receptor associated protein like 2 [Source:HGNC Symbol;Acc:HGNC:13291]
1789	DNMT3B	DNA methyltransferase 3 beta [Source:HGNC Symbol;Acc:HGNC:2979]
6470	SHMT1	serine hydroxymethyltransferase 1 [Source:HGNC Symbol;Acc:HGNC:10850]
84002	B3GNT5	UDP-GlcNAc:betaGal beta-1,3-N-acetylglucosaminyltransferase 5 [Source:HGNC Symbol;Acc:HGNC:15684]
3172	HNF4A	hepatocyte nuclear factor 4 alpha [Source:HGNC Symbol;Acc:HGNC:5024]
201562	HACD2	3-hydroxyacyl-CoA dehydratase 2 [Source:HGNC Symbol;Acc:HGNC:9640]
2028	ENPEP	glutamyl aminopeptidase [Source:HGNC Symbol;Acc:HGNC:3355]
93010	B3GNT7	UDP-GlcNAc:betaGal beta-1,3-N-acetylglucosaminyltransferase 7 [Source:HGNC Symbol;Acc:HGNC:18811]
249	ALPL	alkaline phosphatase, biomineralization associated [Source:HGNC Symbol;Acc:HGNC:438]
100132929	FAM25BP	family with sequence similarity 25 member B, pseudogene [Source:HGNC Symbol;Acc:HGNC:23584]
100170841	EPOP	elongin BC and polycomb repressive complex 2 associated protein [Source:HGNC Symbol;Acc:HGNC:34493]
100288814	CLDN34	claudin 34 [Source:HGNC Symbol;Acc:HGNC:51259]
100302736	TMED7-TICAM2	TMED7-TICAM2 readthrough [Source:HGNC Symbol;Acc:HGNC:33945]
10036	CHAF1A	chromatin assembly factor 1 subunit A [Source:HGNC Symbol;Acc:HGNC:1910]
10048	RANBP9	RAN binding protein 9 [Source:HGNC Symbol;Acc:HGNC:13727]
100526693	ARPC4-TTLL3	ARPC4-TTLL3 readthrough [Source:HGNC Symbol;Acc:HGNC:38830]
10096	ACTR3	actin related protein 3 [Source:HGNC Symbol;Acc:HGNC:170]
10099	TSPAN3	tetraspanin 3 [Source:HGNC Symbol;Acc:HGNC:17752]
100996521	CTXND2	cortexin domain containing 2 [Source:HGNC Symbol;Acc:HGNC:53440]
10105	PPIF	peptidylprolyl isomerase F [Source:HGNC Symbol;Acc:HGNC:9259]
10107	TRIM10	tripartite motif containing 10 [Source:HGNC Symbol;Acc:HGNC:10072]
10131	TRAP1	TNF receptor associated protein 1 [Source:HGNC Symbol;Acc:HGNC:16264]
10205	MPZL2	myelin protein zero like 2 [Source:HGNC Symbol;Acc:HGNC:3496]
10223	GPA33	glycoprotein A33 [Source:HGNC Symbol;Acc:HGNC:4445]
10226	PLIN3	perilipin 3 [Source:HGNC Symbol;Acc:HGNC:16893]
10241	CALCOCO2	calcium binding and coiled-coil domain 2 [Source:HGNC Symbol;Acc:HGNC:29912]
1025	CDK9	cyclin dependent kinase 9 [Source:HGNC Symbol;Acc:HGNC:1780]
10279	PRSS16	serine protease 16 [Source:HGNC Symbol;Acc:HGNC:9480]
10422	UBAC1	UBA domain containing 1 [Source:HGNC Symbol;Acc:HGNC:30221]
1044	CDX1	caudal type homeobox 1 [Source:HGNC Symbol;Acc:HGNC:1805]
1045	CDX2	caudal type homeobox 2 [Source:HGNC Symbol;Acc:HGNC:1806]
10460	TACC3	transforming acidic coiled-coil containing protein 3 [Source:HGNC Symbol;Acc:HGNC:11524]
10475	TRIM38	tripartite motif containing 38 [Source:HGNC Symbol;Acc:HGNC:10059]
10491	CRTAP	cartilage associated protein [Source:HGNC Symbol;Acc:HGNC:2379]
10498	CARM1	coactivator associated arginine methyltransferase 1 [Source:HGNC Symbol;Acc:HGNC:23393]
1051	CEBPB	CCAAT enhancer binding protein beta [Source:HGNC Symbol;Acc:HGNC:1834]
10518	CIB2	calcium and integrin binding family member 2 [Source:HGNC Symbol;Acc:HGNC:24579]
10598	AHSA1	activator of HSP90 ATPase activity 1 [Source:HGNC Symbol;Acc:HGNC:1189]
10643	IGF2BP3	insulin like growth factor 2 mRNA binding protein 3 [Source:HGNC Symbol;Acc:HGNC:28868]
10670	RRAGA	Ras related GTP binding A [Source:HGNC Symbol;Acc:HGNC:16963]
1070	CETN3	centrin 3 [Source:HGNC Symbol;Acc:HGNC:1868]
10732	TCFL5	transcription factor like 5 [Source:HGNC Symbol;Acc:HGNC:11646]
10809	STARD10	StAR related lipid transfer domain containing 10 [Source:HGNC Symbol;Acc:HGNC:10666]
10817	FRS3	fibroblast growth factor receptor substrate 3 [Source:HGNC Symbol;Acc:HGNC:16970]
10884	MRPS30	mitochondrial ribosomal protein S30 [Source:HGNC Symbol;Acc:HGNC:8769]
10933	MORF4L1	mortality factor 4 like 1 [Source:HGNC Symbol;Acc:HGNC:16989]
10959	TMED2	transmembrane p24 trafficking protein 2 [Source:HGNC Symbol;Acc:HGNC:16996]
10960	LMAN2	lectin, mannose binding 2 [Source:HGNC Symbol;Acc:HGNC:16986]
10961	ERP29	endoplasmic reticulum protein 29 [Source:HGNC Symbol;Acc:HGNC:13799]
10989	IMMT	inner membrane mitochondrial protein [Source:HGNC Symbol;Acc:HGNC:6047]
11010	GLIPR1	GLI pathogenesis related 1 [Source:HGNC Symbol;Acc:HGNC:17001]
11030	RBPMS	RNA binding protein, mRNA processing factor [Source:HGNC Symbol;Acc:HGNC:19097]
11034	DSTN	destrin, actin depolymerizing factor [Source:HGNC Symbol;Acc:HGNC:15750]
11124	FAF1	Fas associated factor 1 [Source:HGNC Symbol;Acc:HGNC:3578]
1116	CHI3L1	chitinase 3 like 1 [Source:HGNC Symbol;Acc:HGNC:1932]
11168	PSIP1	PC4 and SFRS1 interacting protein 1 [Source:HGNC Symbol;Acc:HGNC:9527]
112616	CMTM7	CKLF like MARVEL transmembrane domain containing 7 [Source:HGNC Symbol;Acc:HGNC:19178]
113201	GOLM2	golgi membrane protein 2 [Source:HGNC Symbol;Acc:HGNC:24892]
113829	SLC35A4	solute carrier family 35 member A4 [Source:HGNC Symbol;Acc:HGNC:20753]
117143	TADA1	transcriptional adaptor 1 [Source:HGNC Symbol;Acc:HGNC:30631]
117177	RAB3IP	RAB3A interacting protein [Source:HGNC Symbol;Acc:HGNC:16508]
12	SERPINA3	serpin family A member 3 [Source:HGNC Symbol;Acc:HGNC:16]
123	PLIN2	perilipin 2 [Source:HGNC Symbol;Acc:HGNC:248]
123264	SLC51B	solute carrier family 51 subunit beta [Source:HGNC Symbol;Acc:HGNC:29956]
123720	WHAMM	WASP homolog associated with actin, golgi membranes and microtubules [Source:HGNC Symbol;Acc:HGNC:30493]
125931	CEACAM20	CEA cell adhesion molecule 20 [Source:HGNC Symbol;Acc:HGNC:24879]
1265	CNN2	calponin 2 [Source:HGNC Symbol;Acc:HGNC:2156]
1266	CNN3	calponin 3 [Source:HGNC Symbol;Acc:HGNC:2157]
127262	TPRG1L	tumor protein p63 regulated 1 like [Source:HGNC Symbol;Acc:HGNC:27007]
127829	ARL8A	ADP ribosylation factor like GTPase 8A [Source:HGNC Symbol;Acc:HGNC:25192]
129303	TMEM150A	transmembrane protein 150A [Source:HGNC Symbol;Acc:HGNC:24677]
1316	KLF6	Kruppel like factor 6 [Source:HGNC Symbol;Acc:HGNC:2235]
132625	ZFP42	ZFP42 zinc finger protein [Source:HGNC Symbol;Acc:HGNC:30949]
138199	CARNMT1	carnosine N-methyltransferase 1 [Source:HGNC Symbol;Acc:HGNC:23435]
1421	CRYGD	crystallin gamma D [Source:HGNC Symbol;Acc:HGNC:2411]
143888	POGLUT3	protein O-glucosyltransferase 3 [Source:HGNC Symbol;Acc:HGNC:28496]
145567	TTC7B	tetratricopeptide repeat domain 7B [Source:HGNC Symbol;Acc:HGNC:19858]
145781	GCOM1	GRINL1A complex locus 1 [Source:HGNC Symbol;Acc:HGNC:26424]
145853	C15orf61	chromosome 15 open reading frame 61 [Source:HGNC Symbol;Acc:HGNC:34453]
146849	CCDC42	coiled-coil domain containing 42 [Source:HGNC Symbol;Acc:HGNC:26528]
1475	CSTA	cystatin A [Source:HGNC Symbol;Acc:HGNC:2481]
1476	CSTB	cystatin B [Source:HGNC Symbol;Acc:HGNC:2482]
149466	C1orf210	chromosome 1 open reading frame 210 [Source:HGNC Symbol;Acc:HGNC:28755]
149603	RNF187	ring finger protein 187 [Source:HGNC Symbol;Acc:HGNC:27146]
151176	ERFE	erythroferrone [Source:HGNC Symbol;Acc:HGNC:26727]
153572	IRX2	iroquois homeobox 2 [Source:HGNC Symbol;Acc:HGNC:14359]
154288	KHDC3L	KH domain containing 3 like, subcortical maternal complex member [Source:HGNC Symbol;Acc:HGNC:33699]
155006	TMEM213	transmembrane protein 213 [Source:HGNC Symbol;Acc:HGNC:27220]
160364	CLEC12A	C-type lectin domain family 12 member A [Source:HGNC Symbol;Acc:HGNC:31713]
197135	PATL2	PAT1 homolog 2 [Source:HGNC Symbol;Acc:HGNC:33630]
1984	EIF5A	eukaryotic translation initiation factor 5A [Source:HGNC Symbol;Acc:HGNC:3300]
1994	ELAVL1	ELAV like RNA binding protein 1 [Source:HGNC Symbol;Acc:HGNC:3312]
1999	ELF3	E74 like ETS transcription factor 3 [Source:HGNC Symbol;Acc:HGNC:3318]
2000	ELF4	E74 like ETS transcription factor 4 [Source:HGNC Symbol;Acc:HGNC:3319]
200845	KCTD6	potassium channel tetramerization domain containing 6 [Source:HGNC Symbol;Acc:HGNC:22235]
201161	CENPV	centromere protein V [Source:HGNC Symbol;Acc:HGNC:29920]
203102	ADAM32	ADAM metallopeptidase domain 32 [Source:HGNC Symbol;Acc:HGNC:15479]
205428	DIPK2A	divergent protein kinase domain 2A [Source:HGNC Symbol;Acc:HGNC:28490]
2063	NR2F6	nuclear receptor subfamily 2 group F member 6 [Source:HGNC Symbol;Acc:HGNC:7977]
2108	ETFA	electron transfer flavoprotein subunit alpha [Source:HGNC Symbol;Acc:HGNC:3481]
2109	ETFB	electron transfer flavoprotein subunit beta [Source:HGNC Symbol;Acc:HGNC:3482]
2192	FBLN1	fibulin 1 [Source:HGNC Symbol;Acc:HGNC:3600]
219743	TYSND1	trypsin domain containing 1 [Source:HGNC Symbol;Acc:HGNC:28531]
219855	SLC37A2	solute carrier family 37 member 2 [Source:HGNC Symbol;Acc:HGNC:20644]
220323	OAF	out at first homolog [Source:HGNC Symbol;Acc:HGNC:28752]
223082	ZNRF2	zinc and ring finger 2 [Source:HGNC Symbol;Acc:HGNC:22316]
22823	MTF2	metal response element binding transcription factor 2 [Source:HGNC Symbol;Acc:HGNC:29535]
22927	HABP4	hyaluronan binding protein 4 [Source:HGNC Symbol;Acc:HGNC:17062]
22949	PTGR1	prostaglandin reductase 1 [Source:HGNC Symbol;Acc:HGNC:18429]
23011	RAB21	RAB21, member RAS oncogene family [Source:HGNC Symbol;Acc:HGNC:18263]
23014	FBXO21	F-box protein 21 [Source:HGNC Symbol;Acc:HGNC:13592]
23028	KDM1A	lysine demethylase 1A [Source:HGNC Symbol;Acc:HGNC:29079]
23219	FBXO28	F-box protein 28 [Source:HGNC Symbol;Acc:HGNC:29046]
23252	OTUD3	OTU deubiquitinase 3 [Source:HGNC Symbol;Acc:HGNC:29038]
23333	DPY19L1	dpy-19 like C-mannosyltransferase 1 [Source:HGNC Symbol;Acc:HGNC:22205]
23446	SLC44A1	solute carrier family 44 member 1 [Source:HGNC Symbol;Acc:HGNC:18798]
23510	KCTD2	potassium channel tetramerization domain containing 2 [Source:HGNC Symbol;Acc:HGNC:21294]
23576	DDAH1	dimethylarginine dimethylaminohydrolase 1 [Source:HGNC Symbol;Acc:HGNC:2715]
23641	LDOC1	LDOC1 regulator of NFKB signaling [Source:HGNC Symbol;Acc:HGNC:6548]
23767	FLRT3	fibronectin leucine rich transmembrane protein 3 [Source:HGNC Symbol;Acc:HGNC:3762]
23779	ARHGAP8	Rho GTPase activating protein 8 [Source:HGNC Symbol;Acc:HGNC:677]
2444	FRK	fyn related Src family tyrosine kinase [Source:HGNC Symbol;Acc:HGNC:3955]
252839	TMEM9	transmembrane protein 9 [Source:HGNC Symbol;Acc:HGNC:18823]
256586	LYSMD2	LysM domain containing 2 [Source:HGNC Symbol;Acc:HGNC:28571]
25758	KIAA1549L	KIAA1549 like [Source:HGNC Symbol;Acc:HGNC:24836]
25814	ATXN10	ataxin 10 [Source:HGNC Symbol;Acc:HGNC:10549]
25840	METTL7A	methyltransferase like 7A [Source:HGNC Symbol;Acc:HGNC:24550]
25932	CLIC4	chloride intracellular channel 4 [Source:HGNC Symbol;Acc:HGNC:13518]
25934	NIPSNAP3A	nipsnap homolog 3A [Source:HGNC Symbol;Acc:HGNC:23619]
26020	LRP10	LDL receptor related protein 10 [Source:HGNC Symbol;Acc:HGNC:14553]
26059	ERC2	ELKS/RAB6-interacting/CAST family member 2 [Source:HGNC Symbol;Acc:HGNC:31922]
26065	LSM14A	LSM14A mRNA processing body assembly factor [Source:HGNC Symbol;Acc:HGNC:24489]
26090	ABHD12	abhydrolase domain containing 12, lysophospholipase [Source:HGNC Symbol;Acc:HGNC:15868]
26136	TES	testin LIM domain protein [Source:HGNC Symbol;Acc:HGNC:14620]
26225	ARL5A	ADP ribosylation factor like GTPase 5A [Source:HGNC Symbol;Acc:HGNC:696]
2625	GATA3	GATA binding protein 3 [Source:HGNC Symbol;Acc:HGNC:4172]
26472	PPP1R14B	protein phosphatase 1 regulatory inhibitor subunit 14B [Source:HGNC Symbol;Acc:HGNC:9057]
26511	CHIC2	cysteine rich hydrophobic domain 2 [Source:HGNC Symbol;Acc:HGNC:1935]
26578	OSTF1	osteoclast stimulating factor 1 [Source:HGNC Symbol;Acc:HGNC:8510]
26762	HAVCR1	hepatitis A virus cellular receptor 1 [Source:HGNC Symbol;Acc:HGNC:17866]
2681	GGTA1P	glycoprotein alpha-galactosyltransferase 1, pseudogene [Source:HGNC Symbol;Acc:HGNC:4253]
27069	GHITM	growth hormone inducible transmembrane protein [Source:HGNC Symbol;Acc:HGNC:17281]
2707	GJB3	gap junction protein beta 3 [Source:HGNC Symbol;Acc:HGNC:4285]
27111	SDCBP2	syndecan binding protein 2 [Source:HGNC Symbol;Acc:HGNC:15756]
27120	DKKL1	dickkopf like acrosomal protein 1 [Source:HGNC Symbol;Acc:HGNC:16528]
27235	COQ2	coenzyme Q2, polyprenyltransferase [Source:HGNC Symbol;Acc:HGNC:25223]
27314	RAB30	RAB30, member RAS oncogene family [Source:HGNC Symbol;Acc:HGNC:9770]
2745	GLRX	glutaredoxin [Source:HGNC Symbol;Acc:HGNC:4330]
2765	GML	glycosylphosphatidylinositol anchored molecule like [Source:HGNC Symbol;Acc:HGNC:4375]
283659	PRTG	protogenin [Source:HGNC Symbol;Acc:HGNC:26373]
284996	RNF149	ring finger protein 149 [Source:HGNC Symbol;Acc:HGNC:23137]
285382	C3orf70	chromosome 3 open reading frame 70 [Source:HGNC Symbol;Acc:HGNC:33731]
286343	LURAP1L	leucine rich adaptor protein 1 like [Source:HGNC Symbol;Acc:HGNC:31452]
2873	GPS1	G protein pathway suppressor 1 [Source:HGNC Symbol;Acc:HGNC:4549]
28976	ACAD9	acyl-CoA dehydrogenase family member 9 [Source:HGNC Symbol;Acc:HGNC:21497]
29128	UHRF1	ubiquitin like with PHD and ring finger domains 1 [Source:HGNC Symbol;Acc:HGNC:12556]
2926	GRSF1	G-rich RNA sequence binding factor 1 [Source:HGNC Symbol;Acc:HGNC:4610]
29841	GRHL1	grainyhead like transcription factor 1 [Source:HGNC Symbol;Acc:HGNC:17923]
29901	SAC3D1	SAC3 domain containing 1 [Source:HGNC Symbol;Acc:HGNC:30179]
29979	UBQLN1	ubiquilin 1 [Source:HGNC Symbol;Acc:HGNC:12508]
29980	DONSON	DNA replication fork stabilization factor DONSON [Source:HGNC Symbol;Acc:HGNC:2993]
29991	OBP2A	odorant binding protein 2A [Source:HGNC Symbol;Acc:HGNC:23380]
302	ANXA2	annexin A2 [Source:HGNC Symbol;Acc:HGNC:537]
3046	HBE1	hemoglobin subunit epsilon 1 [Source:HGNC Symbol;Acc:HGNC:4830]
3047	HBG1	hemoglobin subunit gamma 1 [Source:HGNC Symbol;Acc:HGNC:4831]
3068	HDGF	heparin binding growth factor [Source:HGNC Symbol;Acc:HGNC:4856]
310	ANXA7	annexin A7 [Source:HGNC Symbol;Acc:HGNC:545]
3182	HNRNPAB	heterogeneous nuclear ribonucleoprotein A/B [Source:HGNC Symbol;Acc:HGNC:5034]
3184	HNRNPD	heterogeneous nuclear ribonucleoprotein D [Source:HGNC Symbol;Acc:HGNC:5036]
3267	AGFG1	ArfGAP with FG repeats 1 [Source:HGNC Symbol;Acc:HGNC:5175]
3316	HSPB2	heat shock protein family B (small) member 2 [Source:HGNC Symbol;Acc:HGNC:5247]
338094	FAM151A	family with sequence similarity 151 member A [Source:HGNC Symbol;Acc:HGNC:25032]
338872	C1QTNF9	C1q and TNF related 9 [Source:HGNC Symbol;Acc:HGNC:28732]
343	AQP8	aquaporin 8 [Source:HGNC Symbol;Acc:HGNC:642]
360226	PRSS41	serine protease 41 [Source:HGNC Symbol;Acc:HGNC:30715]
375035	SFT2D2	SFT2 domain containing 2 [Source:HGNC Symbol;Acc:HGNC:25140]
3856	KRT8	keratin 8 [Source:HGNC Symbol;Acc:HGNC:6446]
387804	VSTM5	V-set and transmembrane domain containing 5 [Source:HGNC Symbol;Acc:HGNC:34443]
388552	BLOC1S3	biogenesis of lysosomal organelles complex 1 subunit 3 [Source:HGNC Symbol;Acc:HGNC:20914]
389136	VGLL3	vestigial like family member 3 [Source:HGNC Symbol;Acc:HGNC:24327]
389840	MAP3K15	mitogen-activated protein kinase kinase kinase 15 [Source:HGNC Symbol;Acc:HGNC:31689]
390594	KBTBD13	kelch repeat and BTB domain containing 13 [Source:HGNC Symbol;Acc:HGNC:37227]
3936	LCP1	lymphocyte cytosolic protein 1 [Source:HGNC Symbol;Acc:HGNC:6528]
4038	LRP4	LDL receptor related protein 4 [Source:HGNC Symbol;Acc:HGNC:6696]
4070	TACSTD2	tumor associated calcium signal transducer 2 [Source:HGNC Symbol;Acc:HGNC:11530]
4072	EPCAM	epithelial cell adhesion molecule [Source:HGNC Symbol;Acc:HGNC:11529]
4109	MAGEA10	MAGE family member A10 [Source:HGNC Symbol;Acc:HGNC:6797]
4140	MARK3	microtubule affinity regulating kinase 3 [Source:HGNC Symbol;Acc:HGNC:6897]
4170	MCL1	MCL1 apoptosis regulator, BCL2 family member [Source:HGNC Symbol;Acc:HGNC:6943]
4285	MIPEP	mitochondrial intermediate peptidase [Source:HGNC Symbol;Acc:HGNC:7104]
4294	MAP3K10	mitogen-activated protein kinase kinase kinase 10 [Source:HGNC Symbol;Acc:HGNC:6849]
4488	MSX2	msh homeobox 2 [Source:HGNC Symbol;Acc:HGNC:7392]
4613	MYCN	MYCN proto-oncogene, bHLH transcription factor [Source:HGNC Symbol;Acc:HGNC:7559]
4643	MYO1E	myosin IE [Source:HGNC Symbol;Acc:HGNC:7599]
4904	YBX1	Y-box binding protein 1 [Source:HGNC Symbol;Acc:HGNC:8014]
50626	CYHR1	cysteine and histidine rich 1 [Source:HGNC Symbol;Acc:HGNC:17806]
5074	PAWR	pro-apoptotic WT1 regulator [Source:HGNC Symbol;Acc:HGNC:8614]
50856	CLEC4A	C-type lectin domain family 4 member A [Source:HGNC Symbol;Acc:HGNC:13257]
51015	ISOC1	isochorismatase domain containing 1 [Source:HGNC Symbol;Acc:HGNC:24254]
51061	TXNDC11	thioredoxin domain containing 11 [Source:HGNC Symbol;Acc:HGNC:28030]
51110	LACTB2	lactamase beta 2 [Source:HGNC Symbol;Acc:HGNC:18512]
51218	GLRX5	glutaredoxin 5 [Source:HGNC Symbol;Acc:HGNC:20134]
51228	GLTP	glycolipid transfer protein [Source:HGNC Symbol;Acc:HGNC:24867]
51304	ZDHHC3	zinc finger DHHC-type palmitoyltransferase 3 [Source:HGNC Symbol;Acc:HGNC:18470]
51333	ZNF771	zinc finger protein 771 [Source:HGNC Symbol;Acc:HGNC:29653]
51429	SNX9	sorting nexin 9 [Source:HGNC Symbol;Acc:HGNC:14973]
51442	VGLL1	vestigial like family member 1 [Source:HGNC Symbol;Acc:HGNC:20985]
51542	VPS54	VPS54 subunit of GARP complex [Source:HGNC Symbol;Acc:HGNC:18652]
51599	LSR	lipolysis stimulated lipoprotein receptor [Source:HGNC Symbol;Acc:HGNC:29572]
51608	GET4	guided entry of tail-anchored proteins factor 4 [Source:HGNC Symbol;Acc:HGNC:21690]
51676	ASB2	ankyrin repeat and SOCS box containing 2 [Source:HGNC Symbol;Acc:HGNC:16012]
51678	MPP6	membrane palmitoylated protein 6 [Source:HGNC Symbol;Acc:HGNC:18167]
5174	PDZK1	PDZ domain containing 1 [Source:HGNC Symbol;Acc:HGNC:8821]
51768	TM7SF3	transmembrane 7 superfamily member 3 [Source:HGNC Symbol;Acc:HGNC:23049]
5184	PEPD	peptidase D [Source:HGNC Symbol;Acc:HGNC:8840]
5205	ATP8B1	ATPase phospholipid transporting 8B1 [Source:HGNC Symbol;Acc:HGNC:3706]
5269	SERPINB6	serpin family B member 6 [Source:HGNC Symbol;Acc:HGNC:8950]
5272	SERPINB9	serpin family B member 9 [Source:HGNC Symbol;Acc:HGNC:8955]
53339	BTBD1	BTB domain containing 1 [Source:HGNC Symbol;Acc:HGNC:1120]
53342	IL17D	interleukin 17D [Source:HGNC Symbol;Acc:HGNC:5984]
53615	MBD3	methyl-CpG binding domain protein 3 [Source:HGNC Symbol;Acc:HGNC:6918]
53635	PTOV1	PTOV1 extended AT-hook containing adaptor protein [Source:HGNC Symbol;Acc:HGNC:9632]
5412	UBL3	ubiquitin like 3 [Source:HGNC Symbol;Acc:HGNC:12504]
54206	ERRFI1	ERBB receptor feedback inhibitor 1 [Source:HGNC Symbol;Acc:HGNC:18185]
54346	UNC93A	unc-93 homolog A [Source:HGNC Symbol;Acc:HGNC:12570]
5445	PON2	paraoxonase 2 [Source:HGNC Symbol;Acc:HGNC:9205]
54708	MARCHF5	membrane associated ring-CH-type finger 5 [Source:HGNC Symbol;Acc:HGNC:26025]
54780	NSMCE4A	NSE4 homolog A, SMC5-SMC6 complex component [Source:HGNC Symbol;Acc:HGNC:25935]
54815	GATAD2A	GATA zinc finger domain containing 2A [Source:HGNC Symbol;Acc:HGNC:29989]
54915	YTHDF1	YTH N6-methyladenosine RNA binding protein 1 [Source:HGNC Symbol;Acc:HGNC:15867]
54919	DNAAF5	dynein axonemal assembly factor 5 [Source:HGNC Symbol;Acc:HGNC:26013]
54982	CLN6	CLN6 transmembrane ER protein [Source:HGNC Symbol;Acc:HGNC:2077]
55069	TMEM248	transmembrane protein 248 [Source:HGNC Symbol;Acc:HGNC:25476]
55089	SLC38A4	solute carrier family 38 member 4 [Source:HGNC Symbol;Acc:HGNC:14679]
55146	ZDHHC4	zinc finger DHHC-type palmitoyltransferase 4 [Source:HGNC Symbol;Acc:HGNC:18471]
55154	MSTO1	misato mitochondrial distribution and morphology regulator 1 [Source:HGNC Symbol;Acc:HGNC:29678]
55182	RNF220	ring finger protein 220 [Source:HGNC Symbol;Acc:HGNC:25552]
55314	TMEM144	transmembrane protein 144 [Source:HGNC Symbol;Acc:HGNC:25633]
55379	LRRC59	leucine rich repeat containing 59 [Source:HGNC Symbol;Acc:HGNC:28817]
55435	AP1AR	adaptor related protein complex 1 associated regulatory protein [Source:HGNC Symbol;Acc:HGNC:28808]
5550	PREP	prolyl endopeptidase [Source:HGNC Symbol;Acc:HGNC:9358]
55624	POMGNT1	protein O-linked mannose N-acetylglucosaminyltransferase 1 (beta 1,2-) [Source:HGNC Symbol;Acc:HGNC:19139]
55686	MREG	melanoregulin [Source:HGNC Symbol;Acc:HGNC:25478]
55697	VAC14	VAC14 component of PIKFYVE complex [Source:HGNC Symbol;Acc:HGNC:25507]
55707	NECAP2	NECAP endocytosis associated 2 [Source:HGNC Symbol;Acc:HGNC:25528]
55765	INAVA	innate immunity activator [Source:HGNC Symbol;Acc:HGNC:25599]
55796	MBNL3	muscleblind like splicing regulator 3 [Source:HGNC Symbol;Acc:HGNC:20564]
55819	RNF130	ring finger protein 130 [Source:HGNC Symbol;Acc:HGNC:18280]
55858	TMEM165	transmembrane protein 165 [Source:HGNC Symbol;Acc:HGNC:30760]
55884	WSB2	WD repeat and SOCS box containing 2 [Source:HGNC Symbol;Acc:HGNC:19222]
55969	RAB5IF	RAB5 interacting factor [Source:HGNC Symbol;Acc:HGNC:15870]
55997	CFC1	cripto, FRL-1, cryptic family 1 [Source:HGNC Symbol;Acc:HGNC:18292]
56172	ANKH	ANKH inorganic pyrophosphate transport regulator [Source:HGNC Symbol;Acc:HGNC:15492]
56265	CPXM1	carboxypeptidase X, M14 family member 1 [Source:HGNC Symbol;Acc:HGNC:15771]
5652	PRSS8	serine protease 8 [Source:HGNC Symbol;Acc:HGNC:9491]
56660	KCNK12	potassium two pore domain channel subfamily K member 12 [Source:HGNC Symbol;Acc:HGNC:6274]
56888	KCMF1	potassium channel modulatory factor 1 [Source:HGNC Symbol;Acc:HGNC:20589]
56889	TM9SF3	transmembrane 9 superfamily member 3 [Source:HGNC Symbol;Acc:HGNC:21529]
56947	MFF	mitochondrial fission factor [Source:HGNC Symbol;Acc:HGNC:24858]
56963	RGMA	repulsive guidance molecule BMP co-receptor a [Source:HGNC Symbol;Acc:HGNC:30308]
57026	PDXP	pyridoxal phosphatase [Source:HGNC Symbol;Acc:HGNC:30259]
57035	RSRP1	arginine and serine rich protein 1 [Source:HGNC Symbol;Acc:HGNC:25234]
57085	AGTRAP	angiotensin II receptor associated protein [Source:HGNC Symbol;Acc:HGNC:13539]
57095	PITHD1	PITH domain containing 1 [Source:HGNC Symbol;Acc:HGNC:25022]
57161	PELI2	pellino E3 ubiquitin protein ligase family member 2 [Source:HGNC Symbol;Acc:HGNC:8828]
57162	PELI1	pellino E3 ubiquitin protein ligase 1 [Source:HGNC Symbol;Acc:HGNC:8827]
57228	SMAGP	small cell adhesion glycoprotein [Source:HGNC Symbol;Acc:HGNC:26918]
573	BAG1	BAG cochaperone 1 [Source:HGNC Symbol;Acc:HGNC:937]
5753	PTK6	protein tyrosine kinase 6 [Source:HGNC Symbol;Acc:HGNC:9617]
57544	TXNDC16	thioredoxin domain containing 16 [Source:HGNC Symbol;Acc:HGNC:19965]
57568	SIPA1L2	signal induced proliferation associated 1 like 2 [Source:HGNC Symbol;Acc:HGNC:23800]
57687	VAT1L	vesicle amine transport 1 like [Source:HGNC Symbol;Acc:HGNC:29315]
5786	PTPRA	protein tyrosine phosphatase receptor type A [Source:HGNC Symbol;Acc:HGNC:9664]
58489	ABHD17C	abhydrolase domain containing 17C, depalmitoylase [Source:HGNC Symbol;Acc:HGNC:26925]
5862	RAB2A	RAB2A, member RAS oncogene family [Source:HGNC Symbol;Acc:HGNC:9763]
5937	RBMS1	RNA binding motif single stranded interacting protein 1 [Source:HGNC Symbol;Acc:HGNC:9907]
5955	RCN2	reticulocalbin 2 [Source:HGNC Symbol;Acc:HGNC:9935]
597	BCL2A1	BCL2 related protein A1 [Source:HGNC Symbol;Acc:HGNC:991]
5987	TRIM27	tripartite motif containing 27 [Source:HGNC Symbol;Acc:HGNC:9975]
602	BCL3	BCL3 transcription coactivator [Source:HGNC Symbol;Acc:HGNC:998]
60678	EEFSEC	eukaryotic elongation factor, selenocysteine-tRNA specific [Source:HGNC Symbol;Acc:HGNC:24614]
6259	RYK	receptor like tyrosine kinase [Source:HGNC Symbol;Acc:HGNC:10481]
6282	S100A11	S100 calcium binding protein A11 [Source:HGNC Symbol;Acc:HGNC:10488]
63027	SLC22A23	solute carrier family 22 member 23 [Source:HGNC Symbol;Acc:HGNC:21106]
6304	SATB1	SATB homeobox 1 [Source:HGNC Symbol;Acc:HGNC:10541]
63933	MCUR1	mitochondrial calcium uniporter regulator 1 [Source:HGNC Symbol;Acc:HGNC:21097]
64114	TMBIM1	transmembrane BAX inhibitor motif containing 1 [Source:HGNC Symbol;Acc:HGNC:23410]
64224	HERPUD2	HERPUD family member 2 [Source:HGNC Symbol;Acc:HGNC:21915]
64284	RAB17	RAB17, member RAS oncogene family [Source:HGNC Symbol;Acc:HGNC:16523]
64333	ARHGAP9	Rho GTPase activating protein 9 [Source:HGNC Symbol;Acc:HGNC:14130]
643988	FNDC10	fibronectin type III domain containing 10 [Source:HGNC Symbol;Acc:HGNC:42951]
64429	ZDHHC6	zinc finger DHHC-type palmitoyltransferase 6 [Source:HGNC Symbol;Acc:HGNC:19160]
646862	RNF225	ring finger protein 225 [Source:HGNC Symbol;Acc:HGNC:51249]
64747	MFSD1	major facilitator superfamily domain containing 1 [Source:HGNC Symbol;Acc:HGNC:25874]
64762	GAREM1	GRB2 associated regulator of MAPK1 subtype 1 [Source:HGNC Symbol;Acc:HGNC:26136]
64979	MRPL36	mitochondrial ribosomal protein L36 [Source:HGNC Symbol;Acc:HGNC:14490]
6515	SLC2A3	solute carrier family 2 member 3 [Source:HGNC Symbol;Acc:HGNC:11007]
65268	WNK2	WNK lysine deficient protein kinase 2 [Source:HGNC Symbol;Acc:HGNC:14542]
6540	SLC6A13	solute carrier family 6 member 13 [Source:HGNC Symbol;Acc:HGNC:11046]
6557	SLC12A1	solute carrier family 12 member 1 [Source:HGNC Symbol;Acc:HGNC:10910]
6565	SLC15A2	solute carrier family 15 member 2 [Source:HGNC Symbol;Acc:HGNC:10921]
6566	SLC16A1	solute carrier family 16 member 1 [Source:HGNC Symbol;Acc:HGNC:10922]
6642	SNX1	sorting nexin 1 [Source:HGNC Symbol;Acc:HGNC:11172]
6643	SNX2	sorting nexin 2 [Source:HGNC Symbol;Acc:HGNC:11173]
6692	SPINT1	serine peptidase inhibitor, Kunitz type 1 [Source:HGNC Symbol;Acc:HGNC:11246]
6746	SSR2	signal sequence receptor subunit 2 [Source:HGNC Symbol;Acc:HGNC:11324]
688	KLF5	Kruppel like factor 5 [Source:HGNC Symbol;Acc:HGNC:6349]
6939	TCF15	transcription factor 15 [Source:HGNC Symbol;Acc:HGNC:11627]
696	BTN1A1	butyrophilin subfamily 1 member A1 [Source:HGNC Symbol;Acc:HGNC:1135]
6997	TDGF1	teratocarcinoma-derived growth factor 1 [Source:HGNC Symbol;Acc:HGNC:11701]
7020	TFAP2A	transcription factor AP-2 alpha [Source:HGNC Symbol;Acc:HGNC:11742]
7103	TSPAN8	tetraspanin 8 [Source:HGNC Symbol;Acc:HGNC:11855]
7112	TMPO	thymopoietin [Source:HGNC Symbol;Acc:HGNC:11875]
728568	C12orf73	chromosome 12 open reading frame 73 [Source:HGNC Symbol;Acc:HGNC:34450]
7295	TXN	thioredoxin [Source:HGNC Symbol;Acc:HGNC:12435]
7301	TYRO3	TYRO3 protein tyrosine kinase [Source:HGNC Symbol;Acc:HGNC:12446]
7342	UBP1	upstream binding protein 1 [Source:HGNC Symbol;Acc:HGNC:12507]
744	MPPED2	metallophosphoesterase domain containing 2 [Source:HGNC Symbol;Acc:HGNC:1180]
7456	WIPF1	WAS/WASL interacting protein family member 1 [Source:HGNC Symbol;Acc:HGNC:12736]
7547	ZIC3	Zic family member 3 [Source:HGNC Symbol;Acc:HGNC:12874]
7818	DAP3	death associated protein 3 [Source:HGNC Symbol;Acc:HGNC:2673]
7884	SLBP	stem-loop binding protein [Source:HGNC Symbol;Acc:HGNC:10904]
79180	EFHD2	EF-hand domain family member D2 [Source:HGNC Symbol;Acc:HGNC:28670]
79364	ZXDC	ZXD family zinc finger C [Source:HGNC Symbol;Acc:HGNC:28160]
79366	HMGN5	high mobility group nucleosome binding domain 5 [Source:HGNC Symbol;Acc:HGNC:8013]
79577	CDC73	cell division cycle 73 [Source:HGNC Symbol;Acc:HGNC:16783]
79583	TMEM231	transmembrane protein 231 [Source:HGNC Symbol;Acc:HGNC:37234]
79669	C3orf52	chromosome 3 open reading frame 52 [Source:HGNC Symbol;Acc:HGNC:26255]
79693	YRDC	yrdC N6-threonylcarbamoyltransferase domain containing [Source:HGNC Symbol;Acc:HGNC:28905]
79697	RIOX1	ribosomal oxygenase 1 [Source:HGNC Symbol;Acc:HGNC:20968]
79709	COLGALT1	collagen beta(1-O)galactosyltransferase 1 [Source:HGNC Symbol;Acc:HGNC:26182]
79801	SHCBP1	SHC binding and spindle associated 1 [Source:HGNC Symbol;Acc:HGNC:29547]
79810	PTCD2	pentatricopeptide repeat domain 2 [Source:HGNC Symbol;Acc:HGNC:25734]
79847	MFSD13A	major facilitator superfamily domain containing 13A [Source:HGNC Symbol;Acc:HGNC:26196]
79892	MCMBP	minichromosome maintenance complex binding protein [Source:HGNC Symbol;Acc:HGNC:25782]
80021	TMEM62	transmembrane protein 62 [Source:HGNC Symbol;Acc:HGNC:26269]
80736	SLC44A4	solute carrier family 44 member 4 [Source:HGNC Symbol;Acc:HGNC:13941]
80762	NDFIP1	Nedd4 family interacting protein 1 [Source:HGNC Symbol;Acc:HGNC:17592]
81037	CLPTM1L	CLPTM1 like [Source:HGNC Symbol;Acc:HGNC:24308]
8106	PABPN1	poly(A) binding protein nuclear 1 [Source:HGNC Symbol;Acc:HGNC:8565]
8115	TCL1A	T cell leukemia/lymphoma 1A [Source:HGNC Symbol;Acc:HGNC:11648]
8161	COIL	coilin [Source:HGNC Symbol;Acc:HGNC:2184]
827	CAPN6	calpain 6 [Source:HGNC Symbol;Acc:HGNC:1483]
829	CAPZA1	capping actin protein of muscle Z-line subunit alpha 1 [Source:HGNC Symbol;Acc:HGNC:1488]
8315	BRAP	BRCA1 associated protein [Source:HGNC Symbol;Acc:HGNC:1099]
832	CAPZB	capping actin protein of muscle Z-line subunit beta [Source:HGNC Symbol;Acc:HGNC:1491]
8320	EOMES	eomesodermin [Source:HGNC Symbol;Acc:HGNC:3372]
83440	ADPGK	ADP dependent glucokinase [Source:HGNC Symbol;Acc:HGNC:25250]
83605	CCM2	CCM2 scaffold protein [Source:HGNC Symbol;Acc:HGNC:21708]
83699	SH3BGRL2	SH3 domain binding glutamate rich protein like 2 [Source:HGNC Symbol;Acc:HGNC:15567]
83891	SNX25	sorting nexin 25 [Source:HGNC Symbol;Acc:HGNC:21883]
83989	FAM172A	family with sequence similarity 172 member A [Source:HGNC Symbol;Acc:HGNC:25365]
83999	KREMEN1	kringle containing transmembrane protein 1 [Source:HGNC Symbol;Acc:HGNC:17550]
84065	TMEM222	transmembrane protein 222 [Source:HGNC Symbol;Acc:HGNC:25363]
8407	TAGLN2	transgelin 2 [Source:HGNC Symbol;Acc:HGNC:11554]
84191	CIAO2A	cytosolic iron-sulfur assembly component 2A [Source:HGNC Symbol;Acc:HGNC:26235]
84311	MRPL45	mitochondrial ribosomal protein L45 [Source:HGNC Symbol;Acc:HGNC:16651]
84418	CYSTM1	cysteine rich transmembrane module containing 1 [Source:HGNC Symbol;Acc:HGNC:30239]
8463	TEAD2	TEA domain transcription factor 2 [Source:HGNC Symbol;Acc:HGNC:11715]
84826	SFT2D3	SFT2 domain containing 3 [Source:HGNC Symbol;Acc:HGNC:28767]
84876	ORAI1	ORAI calcium release-activated calcium modulator 1 [Source:HGNC Symbol;Acc:HGNC:25896]
84889	SLC7A3	solute carrier family 7 member 3 [Source:HGNC Symbol;Acc:HGNC:11061]
8501	SLC43A1	solute carrier family 43 member 1 [Source:HGNC Symbol;Acc:HGNC:9225]
85021	REPS1	RALBP1 associated Eps domain containing 1 [Source:HGNC Symbol;Acc:HGNC:15578]
8533	COPS3	COP9 signalosome subunit 3 [Source:HGNC Symbol;Acc:HGNC:2239]
8536	CAMK1	calcium/calmodulin dependent protein kinase I [Source:HGNC Symbol;Acc:HGNC:1459]
8728	ADAM19	ADAM metallopeptidase domain 19 [Source:HGNC Symbol;Acc:HGNC:197]
88455	ANKRD13A	ankyrin repeat domain 13A [Source:HGNC Symbol;Acc:HGNC:21268]
8932	MBD2	methyl-CpG binding domain protein 2 [Source:HGNC Symbol;Acc:HGNC:6917]
89849	ATG16L2	autophagy related 16 like 2 [Source:HGNC Symbol;Acc:HGNC:25464]
90204	ZSWIM1	zinc finger SWIM-type containing 1 [Source:HGNC Symbol;Acc:HGNC:16155]
90231	KIAA2013	KIAA2013 [Source:HGNC Symbol;Acc:HGNC:28513]
90268	OTULIN	OTU deubiquitinase with linear linkage specificity [Source:HGNC Symbol;Acc:HGNC:25118]
9057	SLC7A6	solute carrier family 7 member 6 [Source:HGNC Symbol;Acc:HGNC:11064]
9070	ASH2L	ASH2 like, histone lysine methyltransferase complex subunit [Source:HGNC Symbol;Acc:HGNC:744]
90809	PIP4P1	phosphatidylinositol-4,5-bisphosphate 4-phosphatase 1 [Source:HGNC Symbol;Acc:HGNC:19299]
90861	JPT2	Jupiter microtubule associated homolog 2 [Source:HGNC Symbol;Acc:HGNC:14137]
91272	BOD1	biorientation of chromosomes in cell division 1 [Source:HGNC Symbol;Acc:HGNC:25114]
9150	CTDP1	CTD phosphatase subunit 1 [Source:HGNC Symbol;Acc:HGNC:2498]
9208	LRRFIP1	LRR binding FLII interacting protein 1 [Source:HGNC Symbol;Acc:HGNC:6702]
92140	MTDH	metadherin [Source:HGNC Symbol;Acc:HGNC:29608]
92369	SPSB4	splA/ryanodine receptor domain and SOCS box containing 4 [Source:HGNC Symbol;Acc:HGNC:30630]
92747	BPIFB1	BPI fold containing family B member 1 [Source:HGNC Symbol;Acc:HGNC:16108]
9311	ASIC3	acid sensing ion channel subunit 3 [Source:HGNC Symbol;Acc:HGNC:101]
9317	PTER	phosphotriesterase related [Source:HGNC Symbol;Acc:HGNC:9590]
9368	SLC9A3R1	SLC9A3 regulator 1 [Source:HGNC Symbol;Acc:HGNC:11075]
9403	SELENOF	selenoprotein F [Source:HGNC Symbol;Acc:HGNC:17705]
94039	ZNF101	zinc finger protein 101 [Source:HGNC Symbol;Acc:HGNC:12881]
9467	SH3BP5	SH3 domain binding protein 5 [Source:HGNC Symbol;Acc:HGNC:10827]
9516	LITAF	lipopolysaccharide induced TNF factor [Source:HGNC Symbol;Acc:HGNC:16841]
9543	IGDCC3	immunoglobulin superfamily DCC subclass member 3 [Source:HGNC Symbol;Acc:HGNC:9700]
9637	FEZ2	fasciculation and elongation protein zeta 2 [Source:HGNC Symbol;Acc:HGNC:3660]
9650	MTFR1	mitochondrial fission regulator 1 [Source:HGNC Symbol;Acc:HGNC:29510]
9685	CLINT1	clathrin interactor 1 [Source:HGNC Symbol;Acc:HGNC:23186]
989	SEPTIN7	septin 7 [Source:HGNC Symbol;Acc:HGNC:1717]
9948	WDR1	WD repeat domain 1 [Source:HGNC Symbol;Acc:HGNC:12754]
9989	PPP4R1	protein phosphatase 4 regulatory subunit 1 [Source:HGNC Symbol;Acc:HGNC:9320]
